# Benchmarking the AlphaGenome Variant Impact score against SpliceAI on post-release ClinVar classifications and experimental splicing assays

**DOI:** 10.64898/2026.10.11.758362

**Authors:** Ozge A. Cavus, Aysegul Kuskucu

## Abstract

The AlphaGenome Variant Impact (AVI) score ranks variants by predicted impact, and its developers report large gains over other genome-wide scores for intronic ClinVar variants. We tested AVI on two kinds of ground truth the developers did not use, under an analysis plan set before scoring: ClinVar classifications made after the developers’ ClinVar release (87,666 rare single-nucleotide variants outside AVI’s training chromosomes), and six splicing assays whose variants no predictor chose. In intronic variants at least 3 bases from an exon (449 pathogenic or likely pathogenic, 28,188 benign or likely benign), AVI reached an area under the receiver operating characteristic curve (AUROC) of 0.957. It did not differ detectably from SpliceAI (difference −0.005, 95% interval −0.017 to 0.006) or Pangolin (−0.006, −0.018 to 0.007); both intervals exclude differences larger than about 0.02. AVI had a higher AUROC than CADD (+0.071). In deep intronic variants it trailed SpliceAI (−0.070, −0.118 to −0.026). Under an adapted ClinGen calibration, AVI gave strong evidence to 52% of pathogenic variants on the pooled test set, but its levels did not hold in every region. It gave benign evidence to 24% of benign variants, against 90% for SpliceAI. On the assays, AVI ranked splice-altering variants below raw SpliceAI (pooled difference −0.089, −0.129 to −0.049) and did not differ from masked SpliceAI (+0.003). SpliceAI2, released during the study, led AVI on both kinds of ground truth. AVI did not outperform splicing predictors on AUROC and gave little benign evidence. AlphaGenome outputs are provided for research use, not for diagnostic decisions.

## Supplementary Tables for "Benchmarking the AlphaGenome Variant Impact score against SpliceAI on post-release ClinVar classifications and experimental splicing assays"

### Sheet: Contents
Supplementary tables for: Benchmarking the AlphaGenome Variant Impact score against SpliceAI on post-release ClinVar classifications and experimental splicing assays.
Built from the aggregate result tables of the analysis repository at commit 19969e1. No per-variant tool score is included. Definitions of sets, regions, tools, abbreviations and notation follow the list of tables.
table	title	legend	source	rows
Supplementary Table 1	Part 1: flow from the ClinVar October 2026 release to the main set	Variants (P/LP, B/LB, total) at each step. Exclusions are applied in the order listed. Variants on training chromosomes are counted before the rarity filter. Sets, regions, tools and abbreviations are defined on the Contents sheet.	results/part1/flow.tsv	14
Supplementary Table 2	Part 1: coverage per tool and set	Variants in each set and the number each tool scored. Tools were run on every variant unless the note says otherwise. Sets, regions, tools and abbreviations are defined on the Contents sheet.	results/part1/coverage.tsv	99
Supplementary Table 3	Part 2 datasets: label definitions and analysed counts	Binary-labelled SNVs are the usable single-nucleotide variants with a splice-altering or other call (intermediate variants not included). The analysed count is that number minus the exclusions of Methods: Part 1 new labels, the developers' benchmark data and, for MST1R, median-based estimates without a test (the OpenSplice variants in the developers' benchmark genes are reported separately, last row). COMPASS enters with its random variants and its ExAC subset; the SNVs it sets aside by design or data rules are not in its binary-labelled count. Intermediate counts are before the exclusions. Sets, regions, tools and abbreviations are defined on the Contents sheet.	results/part2/pooled.json; data/derived/part2/assay_variants.tsv.gz (label rules, effect measures and the exclusion masks of src/part2_analysis.py; no scores)	8
Supplementary Table 4	Part 1: discrimination by set, region and tool	AUROC and AUPRC with 95% intervals from 2,000 gene-bootstrap replicates (seed 20261007). Pangolin metrics use inverse-sampling weights; its B/LB count is the scored sample. Rows for a tool that was not run on a set or region (for example Pangolin outside the main set's sample, SpliceAI 4999 outside deep intronic variants) are omitted (162 rows); rows where the tool was run but one class is empty are kept, with blank metrics. Sets, regions, tools and abbreviations are defined on the Contents sheet.	results/part1/discrimination.tsv	828
Supplementary Table 5	Part 1: paired AUROC differences, AVI minus each tool, in every set and region	Differences on the variants both tools scored, with gene-bootstrap 95% intervals (not adjusted for multiple comparisons). The main comparison is AVI minus SpliceAI in the main region of the main set; the other sets are the supporting analyses. Comparisons with Pangolin use inverse-sampling weights. AVI minus masked SpliceAI was not computed in Part 1 (masked scores were a secondary form, used in calibration); it is reported for Part 2. Sets, regions, tools and abbreviations are defined on the Contents sheet.	results/part1/paired_differences.tsv	565
Supplementary Table 6	Calibration: thresholds derived on the calibration sample (prior 0.0441)	Thresholds from the procedure adapted from Pejaver et al. 2022 (Methods). For CADD these are the intronic thresholds referred to in the text. Where a moderate threshold equals the supporting one (phastCons 470-way, whose score saturates at 1), the supporting interval is empty. Sets, regions, tools and abbreviations are defined on the Contents sheet.	results/part1/calibration.json	32
Supplementary Table 7	Calibration on the pooled test set: likelihood ratio within each evidence level's score interval	Pooled test set: the main set's non-canonical intronic and untranslated variants. A level is supported when its 95% interval lies above the target (below the benign target for benign levels). Intervals from a gene bootstrap, or, where the interval holds no P/LP or no B/LB, exact Clopper–Pearson bounds of the two proportions, each at 97.5% so that the ratio interval covers at least 95% (Bonferroni). Sets, regions, tools and abbreviations are defined on the Contents sheet.	results/part1/calibration.json	31
Supplementary Table 8	Calibration on the pooled test set: likelihood ratio of all variants beyond each threshold	The cumulative form specified in the initial plan, on the pooled test set; 'supported' as in the interval form. Verdicts agree with the interval form for AVI, SpliceAI, masked SpliceAI, SpliceAI2, CADD and phyloP 100-way; at the supporting pathogenic level of phyloP 241-way and phastCons 470-way, whose supporting intervals are narrow or empty, the cumulative form is supported and the interval form is not. SpliceAI rows marked 'published' use the published ClinGen thresholds. Intervals from a gene bootstrap, or, where the interval holds no P/LP or no B/LB, exact Clopper–Pearson bounds of the two proportions, each at 97.5% so that the ratio interval covers at least 95% (Bonferroni). Sets, regions, tools and abbreviations are defined on the Contents sheet.	results/part1/calibration.json	33
Supplementary Table 9	Calibration under other priors (0.01 and 0.10)	Targets from the formula of Pejaver et al. 2022 at each prior; thresholds rederived on the calibration sample; the shares are computed on the pooled test set. Sets, regions, tools and abbreviations are defined on the Contents sheet.	results/part1/calibration.json	96
Supplementary Table 10	Calibration by region on the main set	Interval likelihood ratios within each region of the pooled test set; Table 2 of the main text is a subset. Untranslated regions hold 12 P/LP. Intervals from a gene bootstrap, or, where the interval holds no P/LP or no B/LB, exact Clopper–Pearson bounds of the two proportions, each at 97.5% so that the ratio interval covers at least 95% (Bonferroni). Sets, regions, tools and abbreviations are defined on the Contents sheet.	results/part1/calibration.json	155
Supplementary Table 11	Part 2: discrimination per dataset and tool	95% intervals from 2,000 bootstrap replicates resampling variants (single-gene datasets) or genes (COMPASS, OpenSplice, MFASS). Spearman with |effect|: rank correlation of each score with the absolute effect size (the dataset's effect measure, listed with the Part 2 datasets), on the variants the tool scored. Pangolin was run on the four minigene datasets only; its rows for the other datasets are omitted (4 rows). Sets, regions, tools and abbreviations are defined on the Contents sheet.	results/part2/discrimination.tsv	52
Supplementary Table 12	Part 2: paired AUROC differences per dataset, pooled estimates and leave-one-dataset-out	Random-effects pooling (DerSimonian–Laird) over the main datasets, with the bootstrap standard deviation as the standard error; Hartung–Knapp intervals and leave-one-out estimates were added after the main results. SpliceAI2 is pooled without OpenSplice, on which its developers evaluated it. Sets, regions, tools and abbreviations are defined on the Contents sheet.	results/part2/paired_differences.tsv; results/part2/pooled.json	83
Supplementary Table 13	Part 1: paired AUPRC differences and sensitivity at 95% and 99% specificity (additional analysis)	Added after the main results. Gene-bootstrap 95% intervals; Pangolin values use inverse-sampling weights. Sets, regions, tools and abbreviations are defined on the Contents sheet.	results/part1/supplementary_discrimination.tsv	156
Supplementary Table 14	Published thresholds on the pooled test set (non-canonical intronic and untranslated variants of the main set; additional analysis)	SpliceAI ClinGen thresholds (Walker et al. 2023) applied to the 50-base precomputed scores, and the CADD score intervals recommended for missense variants (Pejaver et al. 2022). Sets, regions, tools and abbreviations are defined on the Contents sheet.	results/part1/published_thresholds.tsv	7
Supplementary Table 15	Part 2 by position relative to the exon: variant counts and per-dataset differences (additional analysis)	Rows without a comparison give the variant counts per class; the others give AVI minus each tool within a class. Distances follow each assay's construct description; in CD19 and MST1R intronic distance is to the nearest exon of the construct. A dataset's class enters the pool when it holds at least 10 splice-altering and 10 other variants. Sets, regions, tools and abbreviations are defined on the Contents sheet.	results/part2/variant_positions.tsv; results/part2/by_position_differences.tsv	141
Supplementary Table 16	Part 2 by position relative to the exon: pooled estimates (additional analysis)	DerSimonian–Laird estimates with Hartung–Knapp intervals and leave-one-out estimates per class. Each class pools a different set of datasets; classes were not tested against each other. Sets, regions, tools and abbreviations are defined on the Contents sheet.	results/part2/by_position_pooled.json	83
Supplementary Table 17	COMPASS without its ExAC subset (additional analysis) and the ClinVar check of its random variants	Added after a review comparing the manuscript with the analysis code; defined in the repository before it was computed. The ExAC subset was chosen by the COMPASS authors by presence in a population database. Its own estimate is descriptive and is not pooled on its own; its variants are part of COMPASS in the planned pooled estimate (Supplementary Table 12) and are left out only in the additional pooled estimate here. The random variants are the authors' random label minus alleles present in the ClinVar release of 2025-06-15; the ClinVar check, on labels alone, shows that none of them was in the ClinVar summaries of July 2024 or July 2025, and that those analysed and present in October 2026 carry no P/LP or B/LB classification. Counts beside each AUROC are the variants that tool scored. Sets, regions, tools and abbreviations are defined on the Contents sheet.	results/part2/compass_subsets_*.tsv/json; results/part2/compass_clinvar_check.json	28
term	definition
SETS (Part 1)
main set	ClinVar new labels (P/LP or B/LB in the October 2026 release and none in the 2025-06-15 release or the July 2024 and July 2025 archives), after the exclusions in Supplementary Table 1: single-nucleotide variants in intronic, untranslated or synonymous positions, with at least one review star, an HGVS description on the MANE Select transcript, on the developers' validation or untouched chromosomes, and rare in gnomAD v4.1 (FAF95 below 0.001, or absent).
pooled test set	The main set's non-canonical intronic and untranslated variants; the calibration thresholds are tested on it (461 P/LP and 28,858 B/LB for AVI).
all frequencies	The main set without the rarity filter.
rare, present in gnomAD	Main-set variants that have a gnomAD v4.1 record.
training chromosomes	New labels passing the main-set filters, including rarity, but on the developers' training chromosomes (1, 4, 7, 8, 10, 13, 15).
at least two review stars	Main-set variants with at least two ClinVar review stars.
stricter exclusion of older unresolved records	The main set under the earlier rule that also excluded variants inside longer older ClinVar records of unresolved identity.
submission mentioned / no submission mentioned a splicing predictor	Main-set variants split by whether any ClinVar submission names a splicing predictor (fixed list in the repository; presence only).
calibration sample	Labelled variants outside the new-label set: non-canonical intronic and untranslated variants with at least one star, every P/LP variant and 40,000 B/LB variants drawn at random, stratified by region and chromosome group, then restricted to rare variants (for AVI, 3,248 P/LP and 23,327 B/LB remain); thresholds are derived on it.
REGIONS (MANE Select HGVS offsets)
canonical	±1 and ±2.
donor region	+3 to +6.
acceptor region	−3 to −20.
near intronic	+7 to +50 and −21 to −50.
deep intronic	More than 50 bases from the exon.
main region	Intronic, at least 3 bases from the exon: donor, acceptor, near intronic and deep intronic pooled.
UTR, 5' UTR, 3' UTR; synonymous	Untranslated variants; synonymous coding variants.
TOOLS
AVI	Raw score of the AVI scorer (AVI_SCORE), AlphaGenome Atlas interface, Python client 0.9.0.
SpliceAI	Precomputed raw (unmasked) scores for Ensembl MANE v1.4, 50-base window; maximum of the four delta scores and over gene entries.
SpliceAI masked	The same precomputed files in their masked form (changes that strengthen annotated or weaken unannotated splice sites set to zero).
SpliceAI 4999	SpliceAI 1.3.1 run locally with a 4,999-base window, deep intronic variants only.
SpliceAI2	Precomputed summary score, version 2.0; a comparator added after the main results under a rule fixed before its scores were retrieved; research use only (no per-variant score is given).
Pangolin	Pangolin 1.0.2 run locally (GENCODE v38, masked, 50-base window). Part 1: every non-canonical intronic and untranslated P/LP of the main set (461) and a region-stratified sample of 4,000 B/LB; every metric uses inverse-sampling weights. Part 2: the four minigene datasets only.
CADD	CADD v1.7 PHRED score.
phyloP 100-way; phastCons 470-way; phyloP 241-way	Conservation scores (UCSC hg38); phastCons 470-way and Cactus 241-way phyloP are AVI's own conservation inputs.
Distance	Distance to the nearest exon boundary from the HGVS offset; smaller distances ranked as more likely pathogenic (planned baseline, reported on its own).
ABBREVIATIONS
P/LP; B/LB	Pathogenic or likely pathogenic; benign or likely benign.
SNV; UTR; MANE; HGVS	Single-nucleotide variant; untranslated region; Matched Annotation from NCBI and EMBL-EBI; Human Genome Variation Society nomenclature.
FAF95	gnomAD joint filtering allele frequency (fafmax_faf95_max_joint).
AUROC; AUPRC	Area under the receiver operating characteristic curve; area under the precision-recall curve.
LR	Likelihood ratio. ClinGen targets (prior 0.0441): supporting 2.406, moderate 5.790, strong 33.53, very strong 1,124; benign targets are the reciprocals.
DL; HK	DerSimonian–Laird random-effects pooling; Hartung–Knapp interval.
I²; tau²; k	Heterogeneity share; between-dataset variance; number of datasets pooled.
SDV; PSI	Splice-disrupting variant; percent spliced in (exon inclusion).
BH; FDR	Benjamini–Hochberg; false discovery rate.
KTS	WT1 isoforms with (+KTS) or without (−KTS) the lysine–threonine–serine insertion.
SGE	Saturation genome editing.
NOTATION
intervals	95% intervals. 'no upper bound' and 'no lower bound' mark an interval (of scores or of a likelihood ratio) open above or below; 'not reached' marks a threshold that the data did not reach. Metrics are blank where a class (P/LP or B/LB) is empty.
fewer than 5 P/LP or B/LB	Flag for estimates resting on fewer than 5 P/LP or 5 B/LB (Part 2: splice-altering or other); such estimates are shown but carry little information.
rounding	Metrics and differences to four decimals; likelihood ratios and thresholds to four significant figures.

### Sheet: S1
Supplementary Table 1. Part 1: flow from the ClinVar October 2026 release to the main set
Variants (P/LP, B/LB, total) at each step. Exclusions are applied in the order listed. Variants on training chromosomes are counted before the rarity filter. Sets, regions, tools and abbreviations are defined on the Contents sheet.
Source: results/part1/flow.tsv
stage	step	P/LP	B/LB	total	note
release	ClinVar October 2026, P/LP or B/LB	355037	1407127	1762164
excluded	already P/LP or B/LB at or before the 2025-06-15 release (or the 2024-07, 2025-07 archives)	283523	1142653	1426176
excluded	at AVI developers' benchmark positions or from a development submitter	21719	102048	123767
excluded	older record of unresolved identity at the same position	508	310	818
excluded	identity collisions	7	10	17
new-label set	new-label set	49280	162106	211386
not in the main set	not SNV	23456	8013	31469
not in the main set	coding other than synonymous (missense, nonsense, other)	19278	27060	46338
not in the main set	HGVS name not parsed	58	424	482
not in the main set	no review star	109	140	249
not in the main set	no MANE Select name	22	646	668
not in the main set	on training chromosomes	1899	38504	40403	supporting analysis
not in the main set	not rare in gnomAD v4.1 (FAF95 ≥ 0.001)	5	4106	4111	supporting analysis
main set	main set	4453	83213	87666

### Sheet: S2
Supplementary Table 2. Part 1: coverage per tool and set
Variants in each set and the number each tool scored. Tools were run on every variant unless the note says otherwise. Sets, regions, tools and abbreviations are defined on the Contents sheet.
Source: results/part1/coverage.tsv
set	tool	variants	scored	fraction scored	note
main set	AVI	87666	87666	1
main set	SpliceAI	87666	86880	0.991
main set	SpliceAI masked	87666	87135	0.9939
main set	SpliceAI 4999	87666	1633	0.0186	run on deep intronic variants only; the fraction is of the whole set
main set	CADD	87666	87666	1
main set	Pangolin	87666	4461	0.0509	run on a sample only (461 P/LP and 4,000 B/LB of the main set's non-canonical intronic and untranslated variants); the fraction is of the whole set
main set	SpliceAI2	87666	87666	1
main set	phyloP 100-way	87666	87663	1
main set	phastCons 470-way	87666	87365	0.9966
main set	phyloP 241-way	87666	87666	1
main set	Distance	87666	32586	0.3717	intronic variants with an HGVS offset only
all frequencies	AVI	91777	91777	1
all frequencies	SpliceAI	91777	90947	0.991
all frequencies	SpliceAI masked	91777	91221	0.9939
all frequencies	SpliceAI 4999	91777	2154	0.0235	run on deep intronic variants only; the fraction is of the whole set
all frequencies	CADD	91777	91777	1
all frequencies	Pangolin	91777	4461	0.0486	run on a sample only (461 P/LP and 4,000 B/LB of the main set's non-canonical intronic and untranslated variants); the fraction is of the whole set
all frequencies	SpliceAI2	91777	91777	1
all frequencies	phyloP 100-way	91777	91771	0.9999
all frequencies	phastCons 470-way	91777	91445	0.9964
all frequencies	phyloP 241-way	91777	91776	1
all frequencies	Distance	91777	34352	0.3743	intronic variants with an HGVS offset only
rare, present in gnomAD	AVI	59881	59881	1
rare, present in gnomAD	SpliceAI	59881	59261	0.9896
rare, present in gnomAD	SpliceAI masked	59881	59524	0.994
rare, present in gnomAD	SpliceAI 4999	59881	1368	0.0228	run on deep intronic variants only; the fraction is of the whole set
rare, present in gnomAD	CADD	59881	59881	1
rare, present in gnomAD	Pangolin	59881	3103	0.0518	run on a sample only (461 P/LP and 4,000 B/LB of the main set's non-canonical intronic and untranslated variants); the fraction is of the whole set
rare, present in gnomAD	SpliceAI2	59881	59881	1
rare, present in gnomAD	phyloP 100-way	59881	59879	1
rare, present in gnomAD	phastCons 470-way	59881	59661	0.9963
rare, present in gnomAD	phyloP 241-way	59881	59881	1
rare, present in gnomAD	Distance	59881	22088	0.3689	intronic variants with an HGVS offset only
training chromosomes	AVI	38268	38268	1
training chromosomes	SpliceAI	38268	38147	0.9968
training chromosomes	SpliceAI masked	38268	37723	0.9858
training chromosomes	SpliceAI 4999	38268	939	0.0245	run on deep intronic variants only; the fraction is of the whole set
training chromosomes	CADD	38268	38268	1
training chromosomes	Pangolin	38268	0	0	run on a sample only (461 P/LP and 4,000 B/LB of the main set's non-canonical intronic and untranslated variants); the fraction is of the whole set
training chromosomes	SpliceAI2	38268	38208	0.9984
training chromosomes	phyloP 100-way	38268	38268	1
training chromosomes	phastCons 470-way	38268	38132	0.9964
training chromosomes	phyloP 241-way	38268	38261	0.9998
training chromosomes	Distance	38268	13764	0.3597	intronic variants with an HGVS offset only
at least two review stars	AVI	2869	2869	1
at least two review stars	SpliceAI	2869	2854	0.9948
at least two review stars	SpliceAI masked	2869	2852	0.9941
at least two review stars	SpliceAI 4999	2869	30	0.0105	run on deep intronic variants only; the fraction is of the whole set
at least two review stars	CADD	2869	2869	1
at least two review stars	Pangolin	2869	156	0.0544	run on a sample only (461 P/LP and 4,000 B/LB of the main set's non-canonical intronic and untranslated variants); the fraction is of the whole set
at least two review stars	SpliceAI2	2869	2869	1
at least two review stars	phyloP 100-way	2869	2869	1
at least two review stars	phastCons 470-way	2869	2861	0.9972
at least two review stars	phyloP 241-way	2869	2869	1
at least two review stars	Distance	2869	925	0.3224	intronic variants with an HGVS offset only
stricter exclusion of older unresolved records	AVI	58178	58178	1
stricter exclusion of older unresolved records	SpliceAI	58178	57630	0.9906
stricter exclusion of older unresolved records	SpliceAI masked	58178	57839	0.9942
stricter exclusion of older unresolved records	SpliceAI 4999	58178	938	0.0161	run on deep intronic variants only; the fraction is of the whole set
stricter exclusion of older unresolved records	CADD	58178	58178	1
stricter exclusion of older unresolved records	Pangolin	58178	2915	0.0501	run on a sample only (461 P/LP and 4,000 B/LB of the main set's non-canonical intronic and untranslated variants); the fraction is of the whole set
stricter exclusion of older unresolved records	SpliceAI2	58178	58178	1
stricter exclusion of older unresolved records	phyloP 100-way	58178	58177	1
stricter exclusion of older unresolved records	phastCons 470-way	58178	57976	0.9965
stricter exclusion of older unresolved records	phyloP 241-way	58178	58178	1
stricter exclusion of older unresolved records	Distance	58178	21163	0.3638	intronic variants with an HGVS offset only
submission mentioned a splicing predictor	AVI	1023	1023	1
submission mentioned a splicing predictor	SpliceAI	1023	1017	0.9941
submission mentioned a splicing predictor	SpliceAI masked	1023	1013	0.9902
submission mentioned a splicing predictor	SpliceAI 4999	1023	48	0.0469	run on deep intronic variants only; the fraction is of the whole set
submission mentioned a splicing predictor	CADD	1023	1023	1
submission mentioned a splicing predictor	Pangolin	1023	143	0.1398	run on a sample only (461 P/LP and 4,000 B/LB of the main set's non-canonical intronic and untranslated variants); the fraction is of the whole set
submission mentioned a splicing predictor	SpliceAI2	1023	1023	1
submission mentioned a splicing predictor	phyloP 100-way	1023	1022	0.999
submission mentioned a splicing predictor	phastCons 470-way	1023	1023	1
submission mentioned a splicing predictor	phyloP 241-way	1023	1023	1
submission mentioned a splicing predictor	Distance	1023	858	0.8387	intronic variants with an HGVS offset only
no submission mentioned a splicing predictor	AVI	86643	86643	1
no submission mentioned a splicing predictor	SpliceAI	86643	85863	0.991
no submission mentioned a splicing predictor	SpliceAI masked	86643	86122	0.994
no submission mentioned a splicing predictor	SpliceAI 4999	86643	1585	0.0183	run on deep intronic variants only; the fraction is of the whole set
no submission mentioned a splicing predictor	CADD	86643	86643	1
no submission mentioned a splicing predictor	Pangolin	86643	4318	0.0498	run on a sample only (461 P/LP and 4,000 B/LB of the main set's non-canonical intronic and untranslated variants); the fraction is of the whole set
no submission mentioned a splicing predictor	SpliceAI2	86643	86643	1
no submission mentioned a splicing predictor	phyloP 100-way	86643	86641	1
no submission mentioned a splicing predictor	phastCons 470-way	86643	86342	0.9965
no submission mentioned a splicing predictor	phyloP 241-way	86643	86643	1
no submission mentioned a splicing predictor	Distance	86643	31728	0.3662	intronic variants with an HGVS offset only
calibration sample	AVI	26575	26575	1
calibration sample	SpliceAI	26575	26310	0.99
calibration sample	SpliceAI masked	26575	26273	0.9886
calibration sample	SpliceAI 4999	26575	0	0	run on deep intronic variants only; the fraction is of the whole set
calibration sample	CADD	26575	26575	1
calibration sample	Pangolin	26575	0	0	run on a sample only (461 P/LP and 4,000 B/LB of the main set's non-canonical intronic and untranslated variants); the fraction is of the whole set
calibration sample	SpliceAI2	26575	26549	0.999
calibration sample	phyloP 100-way	26575	26575	1
calibration sample	phastCons 470-way	26575	26377	0.9925
calibration sample	phyloP 241-way	26575	26575	1
calibration sample	Distance	26575	26005	0.9786	intronic variants with an HGVS offset only

### Sheet: S3
Supplementary Table 3. Part 2 datasets: label definitions and analysed counts
Binary-labelled SNVs are the usable single-nucleotide variants with a splice-altering or other call (intermediate variants not included). The analysed count is that number minus the exclusions of Methods: Part 1 new labels, the developers' benchmark data and, for MST1R, median-based estimates without a test (the OpenSplice variants in the developers' benchmark genes are reported separately, last row). COMPASS enters with its random variants and its ExAC subset; the SNVs it sets aside by design or data rules are not in its binary-labelled count. Intermediate counts are before the exclusions. Sets, regions, tools and abbreviations are defined on the Contents sheet.
Source: results/part2/pooled.json; data/derived/part2/assay_variants.tsv.gz (label rules, effect measures and the exclusion masks of src/part2_analysis.py; no scores)
dataset	role	set aside before the counts (design or data rules)	binary-labelled SNVs	removed: Part 1 new labels	removed: developers' benchmark data	removed: median-based estimates without a test	analysed variants	splice-altering	label rule (authors' calls or the authors' threshold)	effect measure (used for the Spearman correlation)	intermediate variants left out of binary metrics
POU1F1 exon 2 (Gergics et al. 2021)	main	none	1034	0	0	none	1034	96	authors' calls: SDV = Z > 4.16 (Bonferroni p = 0.05) and ≥ 3-fold change from the null PSI of the beta, skip or other isoform in at least half the replicates; intermediate = Z met with a 2- to 3-fold change, or SDV criteria met overall but in fewer than 7 replicates	maximum fold change of beta, skip or other isoform PSI over the null (authors' metric)	36
WT1 exon 9 (Smith et al. 2023)	main	none	502	8	9	none	485	47	authors' calls: SDV = Bonferroni P < 0.05 and (SKIP or OTHER usage ≥ 20% above the null, or log2(KTS+/KTS−) ≥ 1.5 or ≤ −1); intermediate = same test and (≥ 10% above the null, or log2 ratio ≥ 1 or ≤ −0.5)	log2(KTS+/KTS−) isoform ratio, signed (SKIP and OTHER usage not included)	16
MST1R exon 11 (Braun et al. 2018)	main	none	1850	1	0	106	1743	774	authors' rule applied to the published model estimates: |change in isoform frequency| ≥ 5 points versus the wild-type mean and BH FDR < 0.05 (Stouffer-combined replicate z-scores, two-sided), for any of six isoforms	maximum |change in isoform frequency| over six isoforms, percentage points (model-inferred single-mutation effect)	none defined
CD19 exons 1–3 (Cortés-López et al. 2022)	main	none	3596	2	6	none	3588	178	authors' call ('splicing-effective mutation' = Yes for any isoform): beyond the 2.5% and 97.5% quantiles of the wild-type minigene distribution in both replicates	maximum |average change in isoform frequency| over six isoform classes, fraction (model-inferred single-mutation effect)	none defined
COMPASS (Koplik et al. 2025)	main	ClinVar subset (1,885) and Geuvadis subset (47); 1,534 other SNVs: 1,426 with a reference PSI of 0 or 1 in every cell line in which it was measured and 108 duplicates (14 alleles with different calls in their records)	32246	114	157	none	31975	7063	authors' SDV rule: |delta logit(PSI)| ≥ 1 (mean of pooled-replicate values over cell lines)	delta logit(PSI), mean of pooled-replicate values over the cell lines in which each variant was measured (HEK, HeLa, K562, MCF7, HMC3)	none defined
OpenSplice (Quarantani et al. 2026)	main	36 duplicate SNVs (14 alleles with different calls in their records)	310369	971	13,993 (reported separately, last row)	none	295405	165549	authors' call: Benjamini-Hochberg adjusted p < 0.1 (z-test on the logit scale, per exon)	delta logit(PSI) (mutant − WT), minigene	none defined
MFASS (Chong et al. 2019), comparison dataset	comparison	none	27642	178	337	none	27127	1039	authors' SDV call: delta inclusion index ≤ −0.5 for a wild-type exon with inclusion index ≥ 0.5 (column strong_lof)	delta exon inclusion index (library v2)	none defined
OpenSplice, exons in genes with the developers' saturation genome editing benchmarks (reported separately)	reported separately	see OpenSplice	13993	not applied	this row is that set	none	13993	5936	authors' call: Benjamini-Hochberg adjusted p < 0.1 (z-test on the logit scale, per exon)	delta logit(PSI) (mutant − WT), minigene	none defined

### Sheet: S4
Supplementary Table 4. Part 1: discrimination by set, region and tool
AUROC and AUPRC with 95% intervals from 2,000 gene-bootstrap replicates (seed 20261007). Pangolin metrics use inverse-sampling weights; its B/LB count is the scored sample. Rows for a tool that was not run on a set or region (for example Pangolin outside the main set's sample, SpliceAI 4999 outside deep intronic variants) are omitted (162 rows); rows where the tool was run but one class is empty are kept, with blank metrics. Sets, regions, tools and abbreviations are defined on the Contents sheet.
Source: results/part1/discrimination.tsv
set	region	tool	P/LP	B/LB	genes with P/LP	AUROC	AUROC 95% low	AUROC 95% high	AUPRC	AUPRC 95% low	AUPRC 95% high	AUPRC baseline (P/LP fraction)	fewer than 5 P/LP or B/LB
main set	main region (intronic, at least 3 bases from the exon)	AVI	449	28188	266	0.9571	0.9436	0.9695	0.7255	0.6774	0.7701	0.0157
main set	main region (intronic, at least 3 bases from the exon)	SpliceAI	444	27904	261	0.9619	0.949	0.9734	0.6777	0.6239	0.7252	0.0157
main set	main region (intronic, at least 3 bases from the exon)	SpliceAI masked	446	27982	265	0.9108	0.8893	0.9309	0.6103	0.5466	0.6673	0.0157
main set	main region (intronic, at least 3 bases from the exon)	SpliceAI 4999	101	1532	68	0.8998	0.8398	0.9459	0.7162	0.5834	0.8269	0.0618
main set	main region (intronic, at least 3 bases from the exon)	CADD	449	28188	266	0.8856	0.864	0.9065	0.3426	0.2839	0.402	0.0157
main set	main region (intronic, at least 3 bases from the exon)	Pangolin	449	3907	266	0.9623	0.9473	0.9753	0.8126	0.7515	0.8755	0.0157
main set	main region (intronic, at least 3 bases from the exon)	SpliceAI2	449	28188	266	0.973	0.9617	0.9825	0.8062	0.7618	0.8458	0.0157
main set	main region (intronic, at least 3 bases from the exon)	phyloP 100-way	448	28186	266	0.7787	0.7538	0.8069	0.1989	0.1529	0.2553	0.0156
main set	main region (intronic, at least 3 bases from the exon)	phastCons 470-way	448	27948	266	0.7715	0.7463	0.7984	0.0778	0.0639	0.0934	0.0158
main set	main region (intronic, at least 3 bases from the exon)	phyloP 241-way	449	28188	266	0.7706	0.7442	0.7981	0.1568	0.1248	0.1958	0.0157
main set	main region (intronic, at least 3 bases from the exon)	Distance	449	28188	266	0.663	0.609	0.7142	0.1071	0.0853	0.1324	0.0157
main set	donor region	AVI	209	465	151	0.9783	0.9656	0.9889	0.9438	0.9049	0.9767	0.3101
main set	donor region	SpliceAI	206	465	148	0.9674	0.9534	0.9798	0.9261	0.8868	0.9596	0.307
main set	donor region	SpliceAI masked	206	464	149	0.896	0.8632	0.9287	0.8469	0.7935	0.8983	0.3075
main set	donor region	CADD	209	465	151	0.8684	0.8343	0.8998	0.7242	0.6528	0.7954	0.3101
main set	donor region	Pangolin	209	64	151	0.9898	0.9794	0.9978	0.9781	0.9511	0.9963	0.3101
main set	donor region	SpliceAI2	209	465	151	0.9773	0.9653	0.9876	0.9548	0.9295	0.9758	0.3101
main set	donor region	phyloP 100-way	209	465	151	0.9096	0.8844	0.9318	0.8102	0.7449	0.8651	0.3101
main set	donor region	phastCons 470-way	209	464	151	0.8518	0.8226	0.8786	0.6303	0.5682	0.6872	0.3105
main set	donor region	phyloP 241-way	209	465	151	0.9201	0.896	0.9419	0.8096	0.7425	0.8731	0.3101
main set	donor region	Distance	209	465	151	0.5941	0.5539	0.6356	0.3836	0.3337	0.438	0.3101
main set	acceptor region	AVI	117	13055	93	0.9753	0.959	0.9894	0.7124	0.6185	0.8068	0.0089
main set	acceptor region	SpliceAI	115	12923	91	0.9912	0.9826	0.9967	0.7617	0.6715	0.8365	0.0088
main set	acceptor region	SpliceAI masked	117	12946	93	0.9431	0.908	0.9739	0.6846	0.5895	0.774	0.009
main set	acceptor region	CADD	117	13055	93	0.8582	0.8012	0.9078	0.1885	0.1302	0.2767	0.0089
main set	acceptor region	Pangolin	117	1810	93	0.9934	0.9861	0.9987	0.847	0.7375	0.9452	0.0089
main set	acceptor region	SpliceAI2	117	13055	93	0.9957	0.9906	0.9989	0.8457	0.7628	0.9171	0.0089
main set	acceptor region	phyloP 100-way	117	13054	93	0.691	0.6383	0.7423	0.0273	0.0177	0.0502	0.0089
main set	acceptor region	phastCons 470-way	117	12990	93	0.693	0.6432	0.7426	0.0216	0.0152	0.0304	0.0089
main set	acceptor region	phyloP 241-way	117	13055	93	0.6614	0.6072	0.7133	0.0238	0.0165	0.0363	0.0089
main set	acceptor region	Distance	117	13055	93	0.7328	0.6729	0.7887	0.0733	0.0443	0.1108	0.0089
main set	near intronic	AVI	20	13096	20	0.889	0.7768	0.9771	0.3045	0.1553	0.567	0.0015
main set	near intronic	SpliceAI	20	12978	20	0.934	0.8441	0.9931	0.2995	0.1186	0.5156	0.0015
main set	near intronic	SpliceAI masked	20	13009	20	0.9104	0.8122	0.987	0.339	0.1522	0.5547	0.0015
main set	near intronic	CADD	20	13096	20	0.7622	0.6215	0.8916	0.0598	0.0153	0.1698	0.0015
main set	near intronic	Pangolin	20	1815	20	0.9307	0.846	0.9925	0.4936	0.272	0.7742	0.0015
main set	near intronic	SpliceAI2	20	13096	20	0.9386	0.8527	0.9973	0.6657	0.4555	0.8466	0.0015
main set	near intronic	phyloP 100-way	20	13096	20	0.5788	0.4295	0.7177	0.0034	0.0014	0.0098	0.0015
main set	near intronic	phastCons 470-way	20	12933	20	0.5924	0.4724	0.7193	0.003	0.0014	0.0071	0.0015
main set	near intronic	phyloP 241-way	20	13096	20	0.6166	0.4841	0.7411	0.0036	0.0014	0.0125	0.0015
main set	near intronic	Distance	20	13096	20	0.1435	0.0231	0.2878	0.0011	0.0006	0.0024	0.0015
main set	deep intronic	AVI	103	1572	70	0.8204	0.7591	0.8716	0.3678	0.2311	0.5093	0.0615
main set	deep intronic	SpliceAI	103	1538	70	0.8902	0.8333	0.9356	0.7079	0.5741	0.8135	0.0628
main set	deep intronic	SpliceAI masked	103	1563	70	0.8661	0.7985	0.9174	0.7007	0.5626	0.8099	0.0618
main set	deep intronic	SpliceAI 4999	101	1532	68	0.8998	0.8398	0.9459	0.7162	0.5834	0.8269	0.0618
main set	deep intronic	CADD	103	1572	70	0.7643	0.6948	0.8215	0.3913	0.2686	0.4976	0.0615
main set	deep intronic	Pangolin	103	218	70	0.8802	0.8117	0.9286	0.7341	0.5844	0.8643	0.0615
main set	deep intronic	SpliceAI2	103	1572	70	0.893	0.8361	0.9366	0.7038	0.5788	0.7965	0.0615
main set	deep intronic	phyloP 100-way	102	1571	70	0.5344	0.4809	0.5799	0.0635	0.0433	0.0934	0.061
main set	deep intronic	phastCons 470-way	102	1561	70	0.4914	0.4443	0.5399	0.058	0.0424	0.08	0.0613
main set	deep intronic	phyloP 241-way	103	1572	70	0.5194	0.4707	0.5699	0.0622	0.0456	0.0865	0.0615
main set	deep intronic	Distance	103	1572	70	0.4908	0.4263	0.5551	0.0569	0.0407	0.0814	0.0615
main set	canonical	AVI	3924	25	1265	0.5698	0.3826	0.6856	0.9932	0.9883	0.9973	0.9937
main set	canonical	SpliceAI	3891	24	1255	0.5307	0.4008	0.6309	0.9944	0.99	0.9979	0.9939
main set	canonical	SpliceAI masked	3896	25	1257	0.5322	0.4023	0.6382	0.9943	0.9895	0.9977	0.9936
main set	canonical	CADD	3924	25	1265	0.5731	0.4509	0.7618	0.9952	0.9895	0.9987	0.9937
main set	canonical	SpliceAI2	3924	25	1265	0.5597	0.4133	0.6724	0.9947	0.9907	0.9979	0.9937
main set	canonical	phyloP 100-way	3924	25	1265	0.6648	0.5639	0.8125	0.9967	0.9932	0.999	0.9937
main set	canonical	phastCons 470-way	3923	25	1265	0.5131	0.4905	0.574	0.9938	0.9883	0.9973	0.9937
main set	canonical	phyloP 241-way	3924	25	1265	0.5557	0.428	0.7521	0.9937	0.9871	0.9982	0.9937
main set	canonical	Distance	3924	25	1265	0.5132	0.407	0.601	0.9938	0.9891	0.9971	0.9937
main set	UTR	AVI	12	670	12	0.7337	0.5998	0.8616	0.1504	0.0185	0.3811	0.0176
main set	UTR	SpliceAI	11	652	11	0.6838	0.5051	0.8589	0.1375	0.0158	0.3815	0.0166
main set	UTR	SpliceAI masked	11	665	11	0.588	0.4326	0.7634	0.1296	0.0118	0.3706	0.0163
main set	UTR	CADD	12	670	12	0.5678	0.4071	0.7219	0.0229	0.0108	0.0542	0.0176
main set	UTR	Pangolin	12	93	12	0.686	0.4902	0.8643	0.1279	0.0185	0.3877	0.0176
main set	UTR	SpliceAI2	12	670	12	0.696	0.5124	0.8584	0.1509	0.0197	0.4485	0.0176
main set	UTR	phyloP 100-way	12	670	12	0.5131	0.3277	0.6864	0.0225	0.01	0.0643	0.0176
main set	UTR	phastCons 470-way	12	668	12	0.5689	0.4144	0.7309	0.0214	0.0102	0.0467	0.0176
main set	UTR	phyloP 241-way	12	670	12	0.6027	0.4458	0.7583	0.0284	0.0121	0.0833	0.0176
main set	5' UTR	AVI	9	305	9	0.6058	0.4269	0.7736	0.0414	0.0179	0.1003	0.0287
main set	5' UTR	SpliceAI	8	290	8	0.7224	0.5281	0.899	0.1904	0.0218	0.4668	0.0268
main set	5' UTR	SpliceAI masked	8	300	8	0.5894	0.3958	0.8018	0.1632	0.0139	0.4484	0.026
main set	5' UTR	CADD	9	305	9	0.4106	0.2341	0.5939	0.0258	0.0118	0.0597	0.0287
main set	5' UTR	Pangolin	9	42	9	0.7659	0.5744	0.9243	0.0979	0.0335	0.5787	0.0287
main set	5' UTR	SpliceAI2	9	305	9	0.6659	0.4822	0.834	0.1551	0.0199	0.421	0.0287
main set	5' UTR	phyloP 100-way	9	305	9	0.4627	0.2595	0.6528	0.0288	0.0127	0.0652	0.0287
main set	5' UTR	phastCons 470-way	9	303	9	0.4916	0.3154	0.6755	0.0281	0.0132	0.0661	0.0288
main set	5' UTR	phyloP 241-way	9	305	9	0.4922	0.3188	0.6654	0.0309	0.014	0.0813	0.0287
main set	3' UTR	AVI	3	365	3	0.9379	0.8101	1	0.5145	0.0147	1	0.0082	yes
main set	3' UTR	SpliceAI	3	362	3	0.5589	0.3198	0.9904	0.061	0.0026	0.4528	0.0082	yes
main set	3' UTR	SpliceAI masked	3	365	3	0.5863	0.3656	0.9936	0.0721	0.0025	0.5	0.0082	yes
main set	3' UTR	CADD	3	365	3	0.7205	0.3499	0.9721	0.04	0.0041	0.2	0.0082	yes
main set	3' UTR	Pangolin	3	51	3	0.4641	0.0688	1	0.3388	0.0027	1	0.0082	yes
main set	3' UTR	SpliceAI2	3	365	3	0.7411	0.2242	1	0.3361	0.0026	1	0.0082	yes
main set	3' UTR	phyloP 100-way	3	365	3	0.5653	0.0845	0.9801	0.0411	0.0029	0.25	0.0082	yes
main set	3' UTR	phastCons 470-way	3	365	3	0.6735	0.294	0.9592	0.02	0.0026	0.0848	0.0082	yes
main set	3' UTR	phyloP 241-way	3	365	3	0.7562	0.3758	0.9747	0.0503	0.0043	0.2315	0.0082	yes
main set	synonymous	AVI	68	54330	62	0.9538	0.9132	0.9829	0.577	0.4408	0.6948	0.0013
main set	synonymous	SpliceAI	65	53889	59	0.9385	0.8949	0.9747	0.4072	0.2814	0.5437	0.0012
main set	synonymous	SpliceAI masked	67	54043	61	0.8828	0.8283	0.9336	0.3139	0.2052	0.4446	0.0012
main set	synonymous	CADD	68	54330	62	0.9113	0.8534	0.9588	0.4848	0.349	0.6309	0.0013
main set	synonymous	SpliceAI2	68	54330	62	0.954	0.9148	0.9838	0.547	0.417	0.6714	0.0013
main set	synonymous	phyloP 100-way	68	54330	62	0.7967	0.7324	0.8495	0.0293	0.0135	0.0612	0.0013
main set	synonymous	phastCons 470-way	68	54273	62	0.7622	0.7148	0.8033	0.003	0.0021	0.0039	0.0013
main set	synonymous	phyloP 241-way	68	54330	62	0.8392	0.7752	0.8917	0.0263	0.0144	0.0441	0.0013
all frequencies	main region (intronic, at least 3 bases from the exon)	AVI	451	29946	266	0.9561	0.9423	0.968	0.7045	0.6548	0.753	0.0148
all frequencies	main region (intronic, at least 3 bases from the exon)	SpliceAI	446	29643	261	0.962	0.9493	0.9735	0.6587	0.6056	0.7102	0.0148
all frequencies	main region (intronic, at least 3 bases from the exon)	SpliceAI masked	448	29732	265	0.9114	0.8891	0.9309	0.5943	0.5313	0.6528	0.0148
all frequencies	main region (intronic, at least 3 bases from the exon)	SpliceAI 4999	103	2051	70	0.903	0.8467	0.9475	0.6845	0.5399	0.7997	0.0478
all frequencies	main region (intronic, at least 3 bases from the exon)	CADD	451	29946	266	0.8864	0.863	0.9067	0.3282	0.2718	0.3863	0.0148
all frequencies	main region (intronic, at least 3 bases from the exon)	Pangolin	449	3907	266	0.9623	0.9473	0.9753	0.8126	0.7515	0.8755	0.0157
all frequencies	main region (intronic, at least 3 bases from the exon)	SpliceAI2	451	29946	266	0.973	0.962	0.9828	0.7972	0.755	0.838	0.0148
all frequencies	main region (intronic, at least 3 bases from the exon)	phyloP 100-way	450	29942	266	0.779	0.7539	0.8041	0.1915	0.1469	0.2445	0.0148
all frequencies	main region (intronic, at least 3 bases from the exon)	phastCons 470-way	450	29678	266	0.77	0.7441	0.7956	0.0739	0.0604	0.0887	0.0149
all frequencies	main region (intronic, at least 3 bases from the exon)	phyloP 241-way	451	29946	266	0.7709	0.7458	0.7977	0.1488	0.1191	0.1864	0.0148
all frequencies	main region (intronic, at least 3 bases from the exon)	Distance	451	29946	266	0.6641	0.6154	0.7131	0.102	0.0815	0.1265	0.0148
all frequencies	donor region	AVI	209	512	151	0.9774	0.9653	0.9879	0.928	0.8798	0.9687	0.2899
all frequencies	donor region	SpliceAI	206	512	148	0.966	0.9518	0.9788	0.9149	0.8713	0.9502	0.2869
all frequencies	donor region	SpliceAI masked	206	510	149	0.8949	0.8589	0.9253	0.832	0.7756	0.8832	0.2877
all frequencies	donor region	CADD	209	512	151	0.8692	0.8339	0.8977	0.7051	0.6317	0.7789	0.2899
all frequencies	donor region	Pangolin	209	64	151	0.9898	0.9794	0.9978	0.9781	0.9511	0.9963	0.3101
all frequencies	donor region	SpliceAI2	209	512	151	0.9766	0.9648	0.9865	0.9491	0.923	0.9711	0.2899
all frequencies	donor region	phyloP 100-way	209	512	151	0.9106	0.8856	0.9327	0.7932	0.7215	0.8521	0.2899
all frequencies	donor region	phastCons 470-way	209	511	151	0.8523	0.8244	0.8783	0.6082	0.5458	0.6676	0.2903
all frequencies	donor region	phyloP 241-way	209	512	151	0.9206	0.8962	0.9421	0.7984	0.7282	0.8625	0.2899
all frequencies	donor region	Distance	209	512	151	0.5934	0.5533	0.6325	0.3618	0.3164	0.4174	0.2899
all frequencies	acceptor region	AVI	117	13605	93	0.9753	0.9588	0.9888	0.6987	0.6058	0.7902	0.0085
all frequencies	acceptor region	SpliceAI	115	13464	91	0.9911	0.9832	0.9966	0.7342	0.6403	0.8196	0.0085
all frequencies	acceptor region	SpliceAI masked	117	13490	93	0.9431	0.9079	0.9731	0.658	0.5553	0.7529	0.0086
all frequencies	acceptor region	CADD	117	13605	93	0.8586	0.8027	0.9076	0.184	0.1229	0.2674	0.0085
all frequencies	acceptor region	Pangolin	117	1810	93	0.9934	0.9861	0.9987	0.847	0.7375	0.9452	0.0089
all frequencies	acceptor region	SpliceAI2	117	13605	93	0.9957	0.9907	0.9989	0.8367	0.7522	0.9075	0.0085
all frequencies	acceptor region	phyloP 100-way	117	13604	93	0.6921	0.6403	0.7452	0.0265	0.0172	0.0478	0.0085
all frequencies	acceptor region	phastCons 470-way	117	13538	93	0.6935	0.6438	0.7432	0.0208	0.0144	0.0291	0.0086
all frequencies	acceptor region	phyloP 241-way	117	13605	93	0.6627	0.6096	0.7163	0.0228	0.0155	0.0347	0.0085
all frequencies	acceptor region	Distance	117	13605	93	0.7345	0.6751	0.7882	0.0694	0.042	0.1057	0.0085
all frequencies	near intronic	AVI	20	13723	20	0.8899	0.771	0.9787	0.3044	0.1537	0.5518	0.0015
all frequencies	near intronic	SpliceAI	20	13602	20	0.9342	0.8408	0.993	0.2964	0.1116	0.5106	0.0015
all frequencies	near intronic	SpliceAI masked	20	13635	20	0.9106	0.8087	0.9881	0.3354	0.1446	0.5436	0.0015
all frequencies	near intronic	CADD	20	13723	20	0.7647	0.6152	0.8867	0.0594	0.0138	0.1645	0.0015
all frequencies	near intronic	Pangolin	20	1815	20	0.9307	0.846	0.9925	0.4936	0.272	0.7742	0.0015
all frequencies	near intronic	SpliceAI2	20	13723	20	0.9387	0.8401	0.9978	0.6654	0.4494	0.8546	0.0015
all frequencies	near intronic	phyloP 100-way	20	13723	20	0.5821	0.4334	0.7152	0.0033	0.0013	0.0095	0.0015
all frequencies	near intronic	phastCons 470-way	20	13549	20	0.5933	0.4719	0.7189	0.0029	0.0013	0.007	0.0015
all frequencies	near intronic	phyloP 241-way	20	13723	20	0.6201	0.4896	0.7439	0.0035	0.0014	0.0122	0.0015
all frequencies	near intronic	Distance	20	13723	20	0.1455	0.0227	0.3046	0.001	0.0006	0.0024	0.0015
all frequencies	deep intronic	AVI	105	2106	72	0.8257	0.7675	0.872	0.3213	0.1932	0.4664	0.0475
all frequencies	deep intronic	SpliceAI	105	2065	72	0.894	0.8388	0.9391	0.6752	0.537	0.7898	0.0484
all frequencies	deep intronic	SpliceAI masked	105	2097	72	0.8708	0.8099	0.9194	0.6882	0.5643	0.7945	0.0477
all frequencies	deep intronic	SpliceAI 4999	103	2051	70	0.903	0.8467	0.9475	0.6845	0.5399	0.7997	0.0478
all frequencies	deep intronic	CADD	105	2106	72	0.7757	0.7083	0.8284	0.3556	0.2369	0.4588	0.0475
all frequencies	deep intronic	Pangolin	103	218	70	0.8802	0.8117	0.9286	0.7341	0.5844	0.8643	0.0615
all frequencies	deep intronic	SpliceAI2	105	2106	72	0.8975	0.8461	0.9381	0.6755	0.5565	0.7724	0.0475
all frequencies	deep intronic	phyloP 100-way	104	2103	72	0.5447	0.4936	0.5911	0.051	0.0356	0.0745	0.0471
all frequencies	deep intronic	phastCons 470-way	104	2080	72	0.4962	0.4508	0.5415	0.0462	0.0329	0.0638	0.0476
all frequencies	deep intronic	phyloP 241-way	105	2106	72	0.5263	0.4775	0.5761	0.0495	0.0366	0.0698	0.0475
all frequencies	deep intronic	Distance	105	2106	72	0.5046	0.4418	0.5692	0.0454	0.0332	0.0627	0.0475
all frequencies	canonical	AVI	3927	28	1266	0.5614	0.3918	0.6767	0.9918	0.9861	0.9965	0.9929
all frequencies	canonical	SpliceAI	3894	27	1256	0.5559	0.4412	0.6585	0.9941	0.9896	0.9975	0.9931
all frequencies	canonical	SpliceAI masked	3899	28	1258	0.5423	0.4273	0.6426	0.9938	0.9889	0.9971	0.9929
all frequencies	canonical	CADD	3927	28	1266	0.5473	0.4352	0.717	0.994	0.9879	0.998	0.9929
all frequencies	canonical	SpliceAI2	3927	28	1266	0.5546	0.4151	0.6621	0.9936	0.989	0.9972	0.9929
all frequencies	canonical	phyloP 100-way	3927	28	1266	0.6467	0.5479	0.7681	0.9961	0.9924	0.9985	0.9929
all frequencies	canonical	phastCons 470-way	3926	28	1266	0.5109	0.4905	0.5625	0.9931	0.9877	0.9967	0.9929
all frequencies	canonical	phyloP 241-way	3927	28	1266	0.5551	0.4356	0.725	0.9931	0.9864	0.9978	0.9929
all frequencies	canonical	Distance	3927	28	1266	0.5098	0.4086	0.59	0.9931	0.9881	0.9967	0.9929
all frequencies	UTR	AVI	12	994	12	0.7435	0.6089	0.862	0.135	0.0143	0.3581	0.0119
all frequencies	UTR	SpliceAI	11	972	11	0.6923	0.5247	0.8662	0.0761	0.0108	0.295	0.0112
all frequencies	UTR	SpliceAI masked	11	986	11	0.5927	0.4358	0.7719	0.0704	0.0079	0.2965	0.011
all frequencies	UTR	CADD	12	994	12	0.5722	0.4059	0.7218	0.0157	0.0077	0.0367	0.0119
all frequencies	UTR	Pangolin	12	93	12	0.686	0.4902	0.8643	0.1279	0.0185	0.3877	0.0176
all frequencies	UTR	SpliceAI2	12	994	12	0.702	0.5251	0.8541	0.0962	0.0147	0.3332	0.0119
all frequencies	UTR	phyloP 100-way	12	993	12	0.5063	0.3126	0.6927	0.0151	0.0064	0.0459	0.0119
all frequencies	UTR	phastCons 470-way	12	990	12	0.5727	0.4129	0.7263	0.0147	0.0065	0.0311	0.012
all frequencies	UTR	phyloP 241-way	12	994	12	0.603	0.4442	0.7609	0.0201	0.0086	0.0603	0.0119
all frequencies	5' UTR	AVI	9	424	9	0.6093	0.4451	0.7703	0.0303	0.0134	0.0723	0.0208
all frequencies	5' UTR	SpliceAI	8	407	8	0.7287	0.5346	0.9084	0.1737	0.0179	0.4671	0.0193
all frequencies	5' UTR	SpliceAI masked	8	416	8	0.5921	0.3976	0.7929	0.1539	0.0102	0.4524	0.0189
all frequencies	5' UTR	CADD	9	424	9	0.4002	0.2262	0.5787	0.0183	0.0084	0.0416	0.0208
all frequencies	5' UTR	Pangolin	9	42	9	0.7659	0.5744	0.9243	0.0979	0.0335	0.5787	0.0287
all frequencies	5' UTR	SpliceAI2	9	424	9	0.6667	0.4833	0.8374	0.1431	0.0153	0.4138	0.0208
all frequencies	5' UTR	phyloP 100-way	9	424	9	0.456	0.2619	0.6546	0.0205	0.0099	0.0494	0.0208
all frequencies	5' UTR	phastCons 470-way	9	421	9	0.4877	0.3146	0.6769	0.0203	0.0093	0.0468	0.0209
all frequencies	5' UTR	phyloP 241-way	9	424	9	0.4877	0.3269	0.6631	0.0223	0.0102	0.0602	0.0208
all frequencies	3' UTR	AVI	3	570	3	0.9363	0.8038	1	0.4758	0.0093	1	0.0052	yes
all frequencies	3' UTR	SpliceAI	3	565	3	0.5664	0.3387	0.986	0.0338	0.0016	0.2222	0.0053	yes
all frequencies	3' UTR	SpliceAI masked	3	570	3	0.5906	0.3771	0.9866	0.0368	0.0016	0.2289	0.0052	yes
all frequencies	3' UTR	CADD	3	570	3	0.724	0.3701	0.9723	0.026	0.0029	0.1335	0.0052	yes
all frequencies	3' UTR	Pangolin	3	51	3	0.4641	0.0688	1	0.3388	0.0027	1	0.0082	yes
all frequencies	3' UTR	SpliceAI2	3	570	3	0.7409	0.2277	0.9973	0.1803	0.0018	0.6583	0.0052	yes
all frequencies	3' UTR	phyloP 100-way	3	569	3	0.5618	0.0937	0.9819	0.0287	0.002	0.1893	0.0052	yes
all frequencies	3' UTR	phastCons 470-way	3	569	3	0.6775	0.307	0.9589	0.013	0.0018	0.0521	0.0052	yes
all frequencies	3' UTR	phyloP 241-way	3	570	3	0.7526	0.3583	0.9818	0.0387	0.0028	0.2	0.0052	yes
all frequencies	synonymous	AVI	68	56351	62	0.9542	0.9158	0.9823	0.5703	0.4495	0.6913	0.0012
all frequencies	synonymous	SpliceAI	65	55889	59	0.9385	0.8956	0.974	0.4034	0.2747	0.533	0.0012
all frequencies	synonymous	SpliceAI masked	67	56050	61	0.8829	0.8248	0.9322	0.3111	0.2003	0.432	0.0012
all frequencies	synonymous	CADD	68	56351	62	0.9119	0.8587	0.9569	0.4687	0.3469	0.6184	0.0012
all frequencies	synonymous	SpliceAI2	68	56351	62	0.954	0.9171	0.9827	0.539	0.4196	0.6605	0.0012
all frequencies	synonymous	phyloP 100-way	68	56351	62	0.7987	0.7366	0.8581	0.0287	0.0145	0.0614	0.0012
all frequencies	synonymous	phastCons 470-way	68	56293	62	0.7648	0.7185	0.8055	0.0029	0.0021	0.0039	0.0012
all frequencies	synonymous	phyloP 241-way	68	56350	62	0.8408	0.7792	0.8967	0.026	0.0156	0.0444	0.0012
rare, present in gnomAD	main region (intronic, at least 3 bases from the exon)	AVI	139	20562	122	0.9453	0.9186	0.9676	0.6124	0.5284	0.6911	0.0067
rare, present in gnomAD	main region (intronic, at least 3 bases from the exon)	SpliceAI	136	20330	119	0.9551	0.9287	0.9767	0.525	0.4343	0.6143	0.0066
rare, present in gnomAD	main region (intronic, at least 3 bases from the exon)	SpliceAI masked	137	20429	121	0.8858	0.8462	0.9215	0.4657	0.3718	0.5567	0.0067
rare, present in gnomAD	main region (intronic, at least 3 bases from the exon)	SpliceAI 4999	33	1335	32	0.8326	0.7274	0.9307	0.4921	0.3254	0.6863	0.0241
rare, present in gnomAD	main region (intronic, at least 3 bases from the exon)	CADD	139	20562	122	0.8499	0.8015	0.8931	0.2129	0.1469	0.287	0.0067
rare, present in gnomAD	main region (intronic, at least 3 bases from the exon)	Pangolin	139	2869	122	0.9429	0.9119	0.97	0.6622	0.5603	0.7869	0.0067
rare, present in gnomAD	main region (intronic, at least 3 bases from the exon)	SpliceAI2	139	20562	122	0.9653	0.9436	0.985	0.714	0.6283	0.7984	0.0067
rare, present in gnomAD	main region (intronic, at least 3 bases from the exon)	phyloP 100-way	139	20560	122	0.733	0.6778	0.7858	0.0994	0.054	0.1788	0.0067
rare, present in gnomAD	main region (intronic, at least 3 bases from the exon)	phastCons 470-way	139	20387	122	0.7486	0.7001	0.7945	0.0323	0.0232	0.0432	0.0068
rare, present in gnomAD	main region (intronic, at least 3 bases from the exon)	phyloP 241-way	139	20562	122	0.7405	0.689	0.7888	0.0828	0.0542	0.1258	0.0067
rare, present in gnomAD	main region (intronic, at least 3 bases from the exon)	Distance	139	20562	122	0.6251	0.5519	0.6956	0.0372	0.0247	0.0535	0.0067
rare, present in gnomAD	donor region	AVI	64	373	56	0.988	0.9782	0.9962	0.9419	0.8947	0.9804	0.1465
rare, present in gnomAD	donor region	SpliceAI	62	373	54	0.9755	0.9586	0.9889	0.8798	0.7959	0.9484	0.1425
rare, present in gnomAD	donor region	SpliceAI masked	62	372	55	0.8891	0.8266	0.9416	0.75	0.6375	0.8538	0.1429
rare, present in gnomAD	donor region	CADD	64	373	56	0.8702	0.8208	0.9126	0.5625	0.4353	0.6838	0.1465
rare, present in gnomAD	donor region	Pangolin	64	53	56	0.9953	0.9863	1	0.9822	0.9537	1	0.1425
rare, present in gnomAD	donor region	SpliceAI2	64	373	56	0.9833	0.9694	0.995	0.9201	0.8572	0.9736	0.1465
rare, present in gnomAD	donor region	phyloP 100-way	64	373	56	0.921	0.886	0.9493	0.6676	0.5297	0.7841	0.1465
rare, present in gnomAD	donor region	phastCons 470-way	64	372	56	0.8615	0.8178	0.8954	0.4107	0.3196	0.4973	0.1468
rare, present in gnomAD	donor region	phyloP 241-way	64	373	56	0.9387	0.9091	0.9645	0.6865	0.567	0.8251	0.1465
rare, present in gnomAD	donor region	Distance	64	373	56	0.5733	0.5095	0.6356	0.1891	0.144	0.2424	0.1465
rare, present in gnomAD	acceptor region	AVI	33	9268	32	0.9491	0.9075	0.984	0.5882	0.4173	0.7472	0.0035
rare, present in gnomAD	acceptor region	SpliceAI	32	9165	31	0.9826	0.955	0.9984	0.6566	0.4877	0.8191	0.0035
rare, present in gnomAD	acceptor region	SpliceAI masked	33	9198	32	0.9249	0.8531	0.9914	0.6122	0.4358	0.788	0.0036
rare, present in gnomAD	acceptor region	CADD	33	9268	32	0.8216	0.7161	0.9166	0.1671	0.0737	0.3226	0.0035
rare, present in gnomAD	acceptor region	Pangolin	33	1286	32	0.9857	0.9624	0.9996	0.774	0.6316	0.9622	0.0035
rare, present in gnomAD	acceptor region	SpliceAI2	33	9268	32	0.9893	0.9724	0.9995	0.7212	0.562	0.8925	0.0035
rare, present in gnomAD	acceptor region	phyloP 100-way	33	9267	32	0.6407	0.5361	0.7409	0.0082	0.0043	0.0217	0.0035
rare, present in gnomAD	acceptor region	phastCons 470-way	33	9226	32	0.6307	0.5387	0.7215	0.0064	0.0036	0.0117	0.0036
rare, present in gnomAD	acceptor region	phyloP 241-way	33	9268	32	0.5895	0.4849	0.6878	0.008	0.0038	0.0208	0.0035
rare, present in gnomAD	acceptor region	Distance	33	9268	32	0.6643	0.5659	0.7573	0.0169	0.006	0.0413	0.0035
rare, present in gnomAD	near intronic	AVI	9	9548	9	0.9246	0.8203	0.9994	0.2978	0.0896	0.6793	0.0009
rare, present in gnomAD	near intronic	SpliceAI	9	9452	9	0.9808	0.9559	0.9976	0.145	0.0298	0.4317	0.001
rare, present in gnomAD	near intronic	SpliceAI masked	9	9494	9	0.9061	0.7467	0.9979	0.2048	0.0312	0.4782	0.0009
rare, present in gnomAD	near intronic	CADD	9	9548	9	0.7211	0.475	0.9398	0.0307	0.0049	0.1016	0.0009
rare, present in gnomAD	near intronic	Pangolin	9	1352	9	0.9102	0.7472	0.9994	0.4286	0.0975	0.8207	0.0009
rare, present in gnomAD	near intronic	SpliceAI2	9	9548	9	0.9927	0.9817	1	0.6379	0.2737	0.9429	0.0009
rare, present in gnomAD	near intronic	phyloP 100-way	9	9548	9	0.4464	0.2144	0.6838	0.002	0.0004	0.0124	0.0009
rare, present in gnomAD	near intronic	phastCons 470-way	9	9426	9	0.5489	0.3507	0.7551	0.0018	0.0006	0.0057	0.001
rare, present in gnomAD	near intronic	phyloP 241-way	9	9548	9	0.5723	0.3759	0.7605	0.0038	0.0006	0.0311	0.0009
rare, present in gnomAD	near intronic	Distance	9	9548	9	0.029	0.017	0.0414	0.0006	0.0003	0.001	0.0009
rare, present in gnomAD	deep intronic	AVI	33	1373	32	0.7832	0.6863	0.862	0.1505	0.0733	0.2952	0.0235
rare, present in gnomAD	deep intronic	SpliceAI	33	1340	32	0.8531	0.7563	0.9392	0.5193	0.3448	0.6851	0.024
rare, present in gnomAD	deep intronic	SpliceAI masked	33	1365	32	0.8008	0.7013	0.8925	0.4978	0.3239	0.6715	0.0236
rare, present in gnomAD	deep intronic	SpliceAI 4999	33	1335	32	0.8326	0.7274	0.9307	0.4921	0.3254	0.6863	0.0241
rare, present in gnomAD	deep intronic	CADD	33	1373	32	0.6854	0.5578	0.7973	0.167	0.069	0.3368	0.0235
rare, present in gnomAD	deep intronic	Pangolin	33	178	32	0.8369	0.7438	0.9105	0.4924	0.2946	0.7961	0.0251
rare, present in gnomAD	deep intronic	SpliceAI2	33	1373	32	0.8478	0.751	0.933	0.5997	0.441	0.7539	0.0235
rare, present in gnomAD	deep intronic	phyloP 100-way	33	1372	32	0.4392	0.34	0.5319	0.0209	0.0149	0.0323	0.0235
rare, present in gnomAD	deep intronic	phastCons 470-way	33	1363	32	0.4827	0.396	0.5637	0.0226	0.0164	0.0317	0.0236
rare, present in gnomAD	deep intronic	phyloP 241-way	33	1373	32	0.4641	0.3674	0.5555	0.0221	0.0157	0.0336	0.0235
rare, present in gnomAD	deep intronic	Distance	33	1373	32	0.5857	0.4952	0.6778	0.0305	0.02	0.0533	0.0235
rare, present in gnomAD	canonical	AVI	1374	13	776	0.4695	0.2735	0.6667	0.986	0.9741	0.9959	0.9906
rare, present in gnomAD	canonical	SpliceAI	1363	12	769	0.498	0.3269	0.68	0.9912	0.9839	0.9969	0.9913
rare, present in gnomAD	canonical	SpliceAI masked	1367	13	773	0.4774	0.3052	0.6541	0.9897	0.9818	0.9962	0.9906
rare, present in gnomAD	canonical	CADD	1374	13	776	0.6278	0.463	0.7768	0.994	0.989	0.9977	0.9906
rare, present in gnomAD	canonical	SpliceAI2	1374	13	776	0.5851	0.4421	0.7241	0.9939	0.9894	0.9974	0.9906
rare, present in gnomAD	canonical	phyloP 100-way	1374	13	776	0.6921	0.5164	0.8456	0.9954	0.9916	0.9985	0.9906
rare, present in gnomAD	canonical	phastCons 470-way	1373	13	776	0.5293	0.4867	0.6165	0.9912	0.9859	0.9956	0.9906
rare, present in gnomAD	canonical	phyloP 241-way	1374	13	776	0.5878	0.3939	0.7531	0.9907	0.9815	0.9976	0.9906
rare, present in gnomAD	canonical	Distance	1374	13	776	0.4723	0.3582	0.6133	0.9901	0.984	0.9954	0.9906
rare, present in gnomAD	UTR	AVI	10	609	10	0.7425	0.5915	0.8768	0.1699	0.0165	0.4407	0.0162
rare, present in gnomAD	UTR	SpliceAI	9	592	9	0.6455	0.4513	0.8445	0.1507	0.0104	0.4225	0.015
rare, present in gnomAD	UTR	SpliceAI masked	9	604	9	0.6314	0.4362	0.8349	0.1547	0.0094	0.4295	0.0147
rare, present in gnomAD	UTR	CADD	10	609	10	0.5461	0.369	0.7257	0.0205	0.0088	0.0545	0.0162
rare, present in gnomAD	UTR	Pangolin	10	85	10	0.6983	0.4874	0.8806	0.1444	0.0159	0.4263	0.0161
rare, present in gnomAD	UTR	SpliceAI2	10	609	10	0.7574	0.5835	0.9061	0.1777	0.0216	0.5086	0.0162
rare, present in gnomAD	UTR	phyloP 100-way	10	609	10	0.5421	0.3409	0.7411	0.0241	0.0093	0.0818	0.0162
rare, present in gnomAD	UTR	phastCons 470-way	10	607	10	0.5665	0.402	0.736	0.019	0.0086	0.042	0.0162
rare, present in gnomAD	UTR	phyloP 241-way	10	609	10	0.5616	0.4076	0.7324	0.0242	0.009	0.0866	0.0162
rare, present in gnomAD	5' UTR	AVI	7	279	7	0.6001	0.3967	0.7903	0.0353	0.0141	0.0915	0.0245
rare, present in gnomAD	5' UTR	SpliceAI	6	265	6	0.6811	0.4438	0.9226	0.2063	0.0117	0.6056	0.0221
rare, present in gnomAD	5' UTR	SpliceAI masked	6	274	6	0.6548	0.3963	0.9231	0.2072	0.0106	0.6117	0.0214
rare, present in gnomAD	5' UTR	CADD	7	279	7	0.3728	0.172	0.5761	0.0212	0.0089	0.0525	0.0245
rare, present in gnomAD	5' UTR	Pangolin	7	39	7	0.8022	0.5854	0.9585	0.1019	0.0269	0.6731	0.0241
rare, present in gnomAD	5' UTR	SpliceAI2	7	279	7	0.7611	0.6174	0.9038	0.1921	0.0207	0.5238	0.0245
rare, present in gnomAD	5' UTR	phyloP 100-way	7	279	7	0.5003	0.2436	0.7248	0.0285	0.0121	0.0713	0.0245
rare, present in gnomAD	5' UTR	phastCons 470-way	7	277	7	0.4745	0.298	0.661	0.024	0.0101	0.057	0.0246
rare, present in gnomAD	5' UTR	phyloP 241-way	7	279	7	0.4173	0.2556	0.5751	0.0225	0.01	0.0508	0.0245
rare, present in gnomAD	3' UTR	AVI	3	330	3	0.9394	0.8119	1	0.5164	0.0175	1	0.009	yes
rare, present in gnomAD	3' UTR	SpliceAI	3	327	3	0.5566	0.3187	0.9902	0.0616	0.0029	0.4286	0.0091	yes
rare, present in gnomAD	3' UTR	SpliceAI masked	3	330	3	0.5848	0.3643	0.9915	0.0727	0.0028	0.4286	0.009	yes
rare, present in gnomAD	3' UTR	CADD	3	330	3	0.7273	0.3603	0.9693	0.0424	0.0048	0.2008	0.009	yes
rare, present in gnomAD	3' UTR	Pangolin	3	46	3	0.4565	0.0625	1	0.3393	0.003	1	0.009	yes
rare, present in gnomAD	3' UTR	SpliceAI2	3	330	3	0.7389	0.217	1	0.3363	0.0031	1	0.009	yes
rare, present in gnomAD	3' UTR	phyloP 100-way	3	330	3	0.5667	0.0906	0.9795	0.0419	0.0033	0.25	0.009	yes
rare, present in gnomAD	3' UTR	phastCons 470-way	3	330	3	0.6763	0.3003	0.9631	0.0228	0.003	0.1	0.009	yes
rare, present in gnomAD	3' UTR	phyloP 241-way	3	330	3	0.7586	0.3756	0.9748	0.0561	0.005	0.2471	0.009	yes
rare, present in gnomAD	synonymous	AVI	29	37145	28	0.9402	0.8924	0.9781	0.4357	0.2396	0.6301	0.0008
rare, present in gnomAD	synonymous	SpliceAI	27	36792	26	0.9218	0.8388	0.9867	0.3698	0.1885	0.582	0.0007
rare, present in gnomAD	synonymous	SpliceAI masked	28	36937	27	0.8565	0.757	0.9432	0.2692	0.1252	0.4711	0.0008
rare, present in gnomAD	synonymous	CADD	29	37145	28	0.8765	0.7832	0.9538	0.3435	0.1708	0.5661	0.0008
rare, present in gnomAD	synonymous	SpliceAI2	29	37145	28	0.9062	0.8235	0.971	0.5133	0.3115	0.7092	0.0008
rare, present in gnomAD	synonymous	phyloP 100-way	29	37145	28	0.7175	0.6167	0.8091	0.006	0.0017	0.0206	0.0008
rare, present in gnomAD	synonymous	phastCons 470-way	29	37103	28	0.7334	0.6506	0.8	0.0016	0.0009	0.0025	0.0008
rare, present in gnomAD	synonymous	phyloP 241-way	29	37145	28	0.7731	0.6766	0.8632	0.0095	0.0034	0.0266	0.0008
training chromosomes	main region (intronic, at least 3 bases from the exon)	AVI	154	11890	105	0.9658	0.946	0.9811	0.7087	0.6256	0.7859	0.0128
training chromosomes	main region (intronic, at least 3 bases from the exon)	SpliceAI	154	11867	105	0.9613	0.9358	0.9816	0.7478	0.6725	0.8156	0.0128
training chromosomes	main region (intronic, at least 3 bases from the exon)	SpliceAI masked	152	11770	104	0.8546	0.8079	0.8951	0.5885	0.507	0.6623	0.0127
training chromosomes	main region (intronic, at least 3 bases from the exon)	SpliceAI 4999	33	906	28	0.9017	0.8051	0.9726	0.7594	0.6038	0.8824	0.0351
training chromosomes	main region (intronic, at least 3 bases from the exon)	CADD	154	11890	105	0.8932	0.8603	0.9225	0.3536	0.2791	0.4328	0.0128
training chromosomes	main region (intronic, at least 3 bases from the exon)	SpliceAI2	154	11890	105	0.9724	0.9503	0.9882	0.8179	0.749	0.8743	0.0128
training chromosomes	main region (intronic, at least 3 bases from the exon)	phyloP 100-way	154	11890	105	0.7798	0.7325	0.8254	0.1668	0.1121	0.2411	0.0128
training chromosomes	main region (intronic, at least 3 bases from the exon)	phastCons 470-way	152	11799	104	0.7856	0.7407	0.8289	0.061	0.0446	0.08	0.0127
training chromosomes	main region (intronic, at least 3 bases from the exon)	phyloP 241-way	154	11889	105	0.7856	0.7444	0.8263	0.1478	0.1047	0.2096	0.0128
training chromosomes	main region (intronic, at least 3 bases from the exon)	Distance	154	11890	105	0.693	0.6283	0.7536	0.0873	0.0582	0.1228	0.0128
training chromosomes	donor region	AVI	70	176	56	0.9942	0.9858	0.9993	0.9885	0.9724	0.9982	0.2846
training chromosomes	donor region	SpliceAI	70	176	56	0.9779	0.9482	0.9956	0.9664	0.9324	0.9899	0.2846
training chromosomes	donor region	SpliceAI masked	70	173	56	0.8183	0.7365	0.889	0.7594	0.6552	0.8461	0.2881
training chromosomes	donor region	CADD	70	176	56	0.872	0.8229	0.9159	0.7353	0.6259	0.8318	0.2846
training chromosomes	donor region	SpliceAI2	70	176	56	0.9882	0.9718	0.9978	0.9779	0.9516	0.9946	0.2846
training chromosomes	donor region	phyloP 100-way	70	176	56	0.9215	0.873	0.9604	0.8358	0.7442	0.9113	0.2846
training chromosomes	donor region	phastCons 470-way	70	176	56	0.8671	0.826	0.9078	0.6177	0.5094	0.7273	0.2846
training chromosomes	donor region	phyloP 241-way	70	176	56	0.9196	0.8823	0.9553	0.8152	0.7168	0.9099	0.2846
training chromosomes	donor region	Distance	70	176	56	0.6092	0.5418	0.6728	0.3478	0.2707	0.4342	0.2846
training chromosomes	acceptor region	AVI	45	5289	38	0.9787	0.9567	0.9941	0.6777	0.5382	0.8067	0.0084
training chromosomes	acceptor region	SpliceAI	45	5276	38	0.9791	0.936	0.9989	0.8283	0.7207	0.918	0.0085
training chromosomes	acceptor region	SpliceAI masked	44	5224	37	0.9069	0.8413	0.9661	0.7494	0.6313	0.8565	0.0084
training chromosomes	acceptor region	CADD	45	5289	38	0.8712	0.8033	0.9259	0.2461	0.1407	0.3733	0.0084
training chromosomes	acceptor region	SpliceAI2	45	5289	38	0.9801	0.9348	0.9996	0.8803	0.7767	0.963	0.0084
training chromosomes	acceptor region	phyloP 100-way	45	5289	38	0.7111	0.6268	0.7877	0.044	0.0143	0.1057	0.0084
training chromosomes	acceptor region	phastCons 470-way	45	5266	38	0.6858	0.6019	0.7665	0.0181	0.0109	0.0283	0.0085
training chromosomes	acceptor region	phyloP 241-way	45	5288	38	0.6623	0.5742	0.7475	0.0281	0.0137	0.076	0.0084
training chromosomes	acceptor region	Distance	45	5289	38	0.7661	0.7029	0.8309	0.0578	0.0269	0.1105	0.0084
training chromosomes	near intronic	AVI	6	5508	6	0.8624	0.6709	0.9887	0.0679	0.0029	0.4108	0.0011
training chromosomes	near intronic	SpliceAI	6	5499	6	0.9631	0.9175	0.991	0.03	0.007	0.1024	0.0011
training chromosomes	near intronic	SpliceAI masked	6	5462	6	0.6503	0.3725	0.9448	0.0124	0.0005	0.0714	0.0011
training chromosomes	near intronic	CADD	6	5508	6	0.8023	0.6157	0.9889	0.0255	0.0012	0.1149	0.0011
training chromosomes	near intronic	SpliceAI2	6	5508	6	0.9435	0.8886	0.9963	0.1177	0.0038	0.5063	0.0011
training chromosomes	near intronic	phyloP 100-way	6	5508	6	0.7184	0.3887	0.9852	0.0149	0.0012	0.0704	0.0011
training chromosomes	near intronic	phastCons 470-way	6	5453	6	0.7546	0.4818	0.9683	0.007	0.0011	0.022	0.0011
training chromosomes	near intronic	phyloP 241-way	6	5508	6	0.7371	0.4255	0.982	0.0128	0.0012	0.0492	0.0011
training chromosomes	near intronic	Distance	6	5508	6	0.1186	0.0281	0.2278	0.0008	0.0003	0.0015	0.0011
training chromosomes	deep intronic	AVI	33	917	28	0.8692	0.7845	0.9298	0.2361	0.1245	0.4185	0.0347
training chromosomes	deep intronic	SpliceAI	33	916	28	0.9022	0.8142	0.9682	0.7476	0.57	0.8796	0.0348
training chromosomes	deep intronic	SpliceAI masked	32	911	27	0.8788	0.7709	0.9662	0.7639	0.5879	0.9085	0.0339
training chromosomes	deep intronic	SpliceAI 4999	33	906	28	0.9017	0.8051	0.9726	0.7594	0.6038	0.8824	0.0351
training chromosomes	deep intronic	CADD	33	917	28	0.7829	0.6784	0.8781	0.377	0.2015	0.5489	0.0347
training chromosomes	deep intronic	SpliceAI2	33	917	28	0.9114	0.8269	0.9726	0.6475	0.4689	0.7975	0.0347
training chromosomes	deep intronic	phyloP 100-way	33	917	28	0.5025	0.4035	0.6136	0.0435	0.0219	0.1172	0.0347
training chromosomes	deep intronic	phastCons 470-way	31	904	27	0.4895	0.3982	0.5864	0.0319	0.0186	0.0577	0.0332
training chromosomes	deep intronic	phyloP 241-way	33	917	28	0.5542	0.4668	0.6476	0.042	0.0239	0.084	0.0347
training chromosomes	deep intronic	Distance	33	917	28	0.6148	0.4594	0.7266	0.0419	0.027	0.0646	0.0347
training chromosomes	canonical	AVI	1713	7	553	0.7604	0.6108	0.9125	0.9988	0.9969	0.9998	0.9959
training chromosomes	canonical	SpliceAI	1710	7	551	0.6885	0.328	0.9361	0.9975	0.9942	0.9998	0.9959
training chromosomes	canonical	SpliceAI masked	1695	7	547	0.682	0.4871	0.8606	0.9979	0.9949	0.9998	0.9959
training chromosomes	canonical	CADD	1713	7	553	0.7856	0.5772	0.9276	0.9987	0.997	0.9999	0.9959
training chromosomes	canonical	SpliceAI2	1713	7	553	0.6317	0.4861	0.7746	0.9979	0.9957	0.9995	0.9959
training chromosomes	canonical	phyloP 100-way	1713	7	553	0.841	0.7339	0.9395	0.9993	0.9984	0.9999	0.9959
training chromosomes	canonical	phastCons 470-way	1713	7	553	0.5658	0.4915	0.7457	0.9965	0.9927	0.9994	0.9959
training chromosomes	canonical	phyloP 241-way	1713	7	553	0.7093	0.5582	0.8509	0.9985	0.9968	0.9997	0.9959
training chromosomes	canonical	Distance	1713	7	553	0.5957	0.3116	0.8115	0.9967	0.9932	0.9993	0.9959
training chromosomes	UTR	AVI	2	933	2	0.2728	0	0.5828	0.0022	0.0006	0.0166	0.0021	yes
training chromosomes	UTR	SpliceAI	2	870	2	0.3943	0.3271	0.4117	0.0023	0.0005	0.0151	0.0023	yes
training chromosomes	UTR	SpliceAI masked	2	865	2	0.4416	0.3822	0.4569	0.0023	0.0005	0.0151	0.0023	yes
training chromosomes	UTR	CADD	2	933	2	0.3968	0	0.8357	0.0036	0.0006	0.0239	0.0021	yes
training chromosomes	UTR	SpliceAI2	2	873	2	0.9353	0.8102	0.9678	0.029	0.0111	0.0852	0.0023	yes
training chromosomes	UTR	phyloP 100-way	2	933	2	0.2572	0.0203	0.4961	0.0021	0.0006	0.017	0.0021	yes
training chromosomes	UTR	phastCons 470-way	2	919	2	0.2791	0.1885	0.2989	0.0022	0.0005	0.015	0.0022	yes
training chromosomes	UTR	phyloP 241-way	2	933	2	0.2996	0	0.6158	0.0024	0.0006	0.0219	0.0021	yes
training chromosomes	5' UTR	AVI	2	242	2	0.1839	0	0.4211	0.0073	0.003	0.0278	0.0082	yes
training chromosomes	5' UTR	SpliceAI	2	179	2	0.3575	0.3102	0.4006	0.011	0.0043	0.031	0.011	yes
training chromosomes	5' UTR	SpliceAI masked	2	174	2	0.408	0.3708	0.4405	0.0114	0.0043	0.0333	0.0114	yes
training chromosomes	5' UTR	CADD	2	242	2	0.25	0	0.5755	0.0082	0.003	0.0353	0.0082	yes
training chromosomes	5' UTR	SpliceAI2	2	182	2	0.8709	0.805	0.9197	0.069	0.0268	0.1756	0.0109	yes
training chromosomes	5' UTR	phyloP 100-way	2	242	2	0.1983	0.0038	0.4382	0.0075	0.003	0.0303	0.0082	yes
training chromosomes	5' UTR	phastCons 470-way	2	240	2	0.1854	0.1192	0.2267	0.0083	0.0027	0.029	0.0083	yes
training chromosomes	5' UTR	phyloP 241-way	2	242	2	0.2273	0	0.5125	0.0079	0.003	0.034	0.0082	yes
training chromosomes	3' UTR	AVI	0	691									yes
training chromosomes	3' UTR	SpliceAI	0	691									yes
training chromosomes	3' UTR	SpliceAI masked	0	691									yes
training chromosomes	3' UTR	CADD	0	691									yes
training chromosomes	3' UTR	SpliceAI2	0	691									yes
training chromosomes	3' UTR	phyloP 100-way	0	691									yes
training chromosomes	3' UTR	phastCons 470-way	0	679									yes
training chromosomes	3' UTR	phyloP 241-way	0	691									yes
training chromosomes	synonymous	AVI	29	23540	27	0.8894	0.7858	0.9638	0.4775	0.2742	0.657	0.0012
training chromosomes	synonymous	SpliceAI	29	23508	27	0.9138	0.8262	0.9886	0.2886	0.1696	0.4715	0.0012
training chromosomes	synonymous	SpliceAI masked	29	23203	27	0.8923	0.8028	0.9698	0.2737	0.1261	0.5003	0.0012
training chromosomes	synonymous	CADD	29	23540	27	0.8806	0.7648	0.9681	0.3301	0.1792	0.542	0.0012
training chromosomes	synonymous	SpliceAI2	29	23540	27	0.9111	0.8129	0.9797	0.4874	0.2941	0.6905	0.0012
training chromosomes	synonymous	phyloP 100-way	29	23540	27	0.7999	0.6801	0.8969	0.027	0.0075	0.0894	0.0012
training chromosomes	synonymous	phastCons 470-way	29	23511	27	0.6891	0.5807	0.7771	0.0024	0.0013	0.0038	0.0012
training chromosomes	synonymous	phyloP 241-way	29	23534	27	0.8003	0.6784	0.9026	0.0188	0.0078	0.0422	0.0012
at least two review stars	main region (intronic, at least 3 bases from the exon)	AVI	72	687	48	0.9914	0.9828	0.9983	0.9603	0.9233	0.9862	0.0949
at least two review stars	main region (intronic, at least 3 bases from the exon)	SpliceAI	72	686	48	0.9949	0.9904	0.9981	0.9479	0.8913	0.9841	0.095
at least two review stars	main region (intronic, at least 3 bases from the exon)	SpliceAI masked	71	682	48	0.934	0.8833	0.9718	0.856	0.7564	0.9261	0.0943
at least two review stars	main region (intronic, at least 3 bases from the exon)	SpliceAI 4999	9	21	6	0.963	0.8694	1	0.8783	0.5635	1	0.3
at least two review stars	main region (intronic, at least 3 bases from the exon)	CADD	72	687	48	0.92	0.8726	0.9598	0.7015	0.5763	0.8041	0.0949
at least two review stars	main region (intronic, at least 3 bases from the exon)	Pangolin	72	80	48	0.9984	0.9948	1	0.9899	0.9675	1	0.1109
at least two review stars	main region (intronic, at least 3 bases from the exon)	SpliceAI2	72	687	48	0.9921	0.9769	0.9994	0.9729	0.9347	0.9943	0.0949
at least two review stars	main region (intronic, at least 3 bases from the exon)	phyloP 100-way	72	687	48	0.8461	0.7816	0.908	0.5918	0.4461	0.7279	0.0949
at least two review stars	main region (intronic, at least 3 bases from the exon)	phastCons 470-way	72	681	48	0.8228	0.7631	0.8788	0.4171	0.3028	0.5324	0.0956
at least two review stars	main region (intronic, at least 3 bases from the exon)	phyloP 241-way	72	687	48	0.84	0.7798	0.9008	0.5768	0.4505	0.7041	0.0949
at least two review stars	main region (intronic, at least 3 bases from the exon)	Distance	72	687	48	0.6966	0.5853	0.8049	0.2689	0.1681	0.3905	0.0949
at least two review stars	donor region	AVI	42	20	32	0.9952	0.9785	1	0.9977	0.9883	1	0.6774
at least two review stars	donor region	SpliceAI	42	20	32	0.9917	0.9715	1	0.9961	0.9857	1	0.6774
at least two review stars	donor region	SpliceAI masked	41	20	32	0.8695	0.7671	0.9479	0.9401	0.8773	0.9789	0.6721
at least two review stars	donor region	CADD	42	20	32	0.8161	0.6643	0.9516	0.8836	0.7406	0.9832	0.6774
at least two review stars	donor region	Pangolin	42	2	32	1	1	1	1	1	1	0.743	yes
at least two review stars	donor region	SpliceAI2	42	20	32	0.9839	0.9453	1	0.9929	0.9733	1	0.6774
at least two review stars	donor region	phyloP 100-way	42	20	32	0.9119	0.8206	0.9804	0.9498	0.866	0.9922	0.6774
at least two review stars	donor region	phastCons 470-way	42	20	32	0.8548	0.7403	0.966	0.8867	0.7755	0.9831	0.6774
at least two review stars	donor region	phyloP 241-way	42	20	32	0.9452	0.8924	0.9853	0.9753	0.9447	0.9945	0.6774
at least two review stars	donor region	Distance	42	20	32	0.575	0.4173	0.7308	0.7495	0.6161	0.8721	0.6774
at least two review stars	acceptor region	AVI	18	361	15	0.9969	0.9911	1	0.9577	0.8693	1	0.0475
at least two review stars	acceptor region	SpliceAI	18	361	15	0.9982	0.9932	1	0.9767	0.9112	1	0.0475
at least two review stars	acceptor region	SpliceAI masked	18	361	15	0.989	0.9713	0.9994	0.8981	0.7553	0.989	0.0475
at least two review stars	acceptor region	CADD	18	361	15	0.9551	0.9166	0.9834	0.647	0.4106	0.8279	0.0475
at least two review stars	acceptor region	Pangolin	18	45	15	0.9988	0.9927	1	0.9841	0.9275	1	0.0525
at least two review stars	acceptor region	SpliceAI2	18	361	15	0.9994	0.9978	1	0.9881	0.9536	1	0.0475
at least two review stars	acceptor region	phyloP 100-way	18	361	15	0.7248	0.5779	0.8483	0.2274	0.0696	0.4296	0.0475
at least two review stars	acceptor region	phastCons 470-way	18	360	15	0.7147	0.5677	0.8402	0.1333	0.0464	0.2797	0.0476
at least two review stars	acceptor region	phyloP 241-way	18	361	15	0.6915	0.5489	0.8062	0.1447	0.0507	0.3503	0.0475
at least two review stars	acceptor region	Distance	18	361	15	0.6076	0.4704	0.7336	0.0883	0.0352	0.2105	0.0475
at least two review stars	near intronic	AVI	3	285	3	0.9988	0.9931	1	0.9167	0.5	1	0.0104	yes
at least two review stars	near intronic	SpliceAI	3	284	3	0.9965	0.9863	1	0.7556	0.25	1	0.0105	yes
at least two review stars	near intronic	SpliceAI masked	3	280	3	0.9964	0.9887	1	0.7556	0.3333	1	0.0106	yes
at least two review stars	near intronic	CADD	3	285	3	0.7731	0.2996	1	0.6717	0.0051	1	0.0104	yes
at least two review stars	near intronic	Pangolin	3	30	3	1	1	1	1	1	1	0.0137	yes
at least two review stars	near intronic	SpliceAI2	3	285	3	1	1	1	1	1	1	0.0104	yes
at least two review stars	near intronic	phyloP 100-way	3	285	3	0.5556	0.105	0.9965	0.1202	0.004	0.6705	0.0104	yes
at least two review stars	near intronic	phastCons 470-way	3	280	3	0.7107	0.3694	0.9964	0.0961	0.0036	0.5124	0.0106	yes
at least two review stars	near intronic	phyloP 241-way	3	285	3	0.8971	0.7944	1	0.203	0.0182	1	0.0104	yes
at least two review stars	near intronic	Distance	3	285	3	0.1596	0	0.5017	0.0079	0.0034	0.0211	0.0104	yes
at least two review stars	deep intronic	AVI	9	21	6	0.8413	0.7221	0.9444	0.7409	0.462	0.9139	0.3
at least two review stars	deep intronic	SpliceAI	9	21	6	0.963	0.8694	1	0.8783	0.5635	1	0.3
at least two review stars	deep intronic	SpliceAI masked	9	21	6	1	1	1	1	1	1	0.3
at least two review stars	deep intronic	SpliceAI 4999	9	21	6	0.963	0.8694	1	0.8783	0.5635	1	0.3
at least two review stars	deep intronic	CADD	9	21	6	0.7354	0.3694	0.9241	0.6795	0.1311	0.9102	0.3
at least two review stars	deep intronic	Pangolin	9	3	6	1	1	1	1	1	1	0.2938	yes
at least two review stars	deep intronic	SpliceAI2	9	21	6	0.9841	0.9375	1	0.9627	0.8173	1	0.3
at least two review stars	deep intronic	phyloP 100-way	9	21	6	0.4444	0.2397	0.648	0.2835	0.112	0.5443	0.3
at least two review stars	deep intronic	phastCons 470-way	9	21	6	0.3651	0.1909	0.5215	0.2644	0.0969	0.4963	0.3
at least two review stars	deep intronic	phyloP 241-way	9	21	6	0.4392	0.2707	0.6875	0.2882	0.1268	0.5697	0.3
at least two review stars	deep intronic	Distance	9	21	6	0.5661	0.3867	0.7627	0.3572	0.167	0.6404	0.3
at least two review stars	canonical	AVI	166	0									yes
at least two review stars	canonical	SpliceAI	165	0									yes
at least two review stars	canonical	SpliceAI masked	163	0									yes
at least two review stars	canonical	CADD	166	0									yes
at least two review stars	canonical	SpliceAI2	166	0									yes
at least two review stars	canonical	phyloP 100-way	166	0									yes
at least two review stars	canonical	phastCons 470-way	166	0									yes
at least two review stars	canonical	phyloP 241-way	166	0									yes
at least two review stars	canonical	Distance	166	0									yes
at least two review stars	UTR	AVI	3	15	3	0.8222	0.5714	1	0.4429	0.1429	1	0.1667	yes
at least two review stars	UTR	SpliceAI	2	15	2	0.3667	0.2333	0.4688	0.1176	0.0526	0.3125	0.1176	yes
at least two review stars	UTR	SpliceAI masked	2	15	2	0.4333	0.3333	0.5	0.1176	0.0526	0.3125	0.1176	yes
at least two review stars	UTR	CADD	3	15	3	0.5111	0.0667	0.8667	0.2244	0.0625	0.6292	0.1667	yes
at least two review stars	UTR	Pangolin	3	1	3	0.3333	0	1	0.5028	0.0927	1	0.2923	yes
at least two review stars	UTR	SpliceAI2	3	15	3	0.4667	0.0938	0.8529	0.1735	0.0556	0.5103	0.1667	yes
at least two review stars	UTR	phyloP 100-way	3	15	3	0.4444	0	0.8235	0.2063	0.0556	0.5789	0.1667	yes
at least two review stars	UTR	phastCons 470-way	3	15	3	0.6556	0.2778	1	0.3333	0.0556	1	0.1667	yes
at least two review stars	UTR	phyloP 241-way	3	15	3	0.6889	0.2222	1	0.4048	0.0769	1	0.1667	yes
at least two review stars	5' UTR	AVI	2	7	2	0.7857	0.4286	1	0.5	0.2	1	0.2222	yes
at least two review stars	5' UTR	SpliceAI	1	7	1	0.3571	0.1667	0.5	0.125	0.125	0.375	0.125	yes
at least two review stars	5' UTR	SpliceAI masked	1	7	1	0.5	0.5	0.5	0.125	0.125	0.375	0.125	yes
at least two review stars	5' UTR	CADD	2	7	2	0.2143	0	0.625	0.2111	0.1111	0.5833	0.2222	yes
at least two review stars	5' UTR	Pangolin	2	1	2	0.5	0	1	0.608	0.0644	1	0.2159	yes
at least two review stars	5' UTR	SpliceAI2	2	7	2	0.8214	0.5	1	0.6429	0.125	1	0.2222	yes
at least two review stars	5' UTR	phyloP 100-way	2	7	2	0.2857	0	0.8333	0.2361	0.1111	0.6736	0.2222	yes
at least two review stars	5' UTR	phastCons 470-way	2	7	2	0.5714	0.1429	1	0.3611	0.1111	1	0.2222	yes
at least two review stars	5' UTR	phyloP 241-way	2	7	2	0.5	0.0714	0.9	0.3095	0.125	0.9121	0.2222	yes
at least two review stars	3' UTR	AVI	1	8	1	0.875	0.5714	1	0.5	0.25	1	0.1111	yes
at least two review stars	3' UTR	SpliceAI	1	8	1	0.375	0.1667	0.5	0.1111	0.0909	0.375	0.1111	yes
at least two review stars	3' UTR	SpliceAI masked	1	8	1	0.375	0.1667	0.5	0.1111	0.0909	0.375	0.1111	yes
at least two review stars	3' UTR	CADD	1	8	1	1	1	1	1	1	1	0.1111	yes
at least two review stars	3' UTR	Pangolin	1	0									yes
at least two review stars	3' UTR	SpliceAI2	1	8	1	0.125	0	0.3125	0.1111	0.0909	0.375	0.1111	yes
at least two review stars	3' UTR	phyloP 100-way	1	8	1	0.75	0.5	1	0.3333	0.2	1	0.1111	yes
at least two review stars	3' UTR	phastCons 470-way	1	8	1	0.875	0.7	1	0.5	0.25	1	0.1111	yes
at least two review stars	3' UTR	phyloP 241-way	1	8	1	1	1	1	1	1	1	0.1111	yes
at least two review stars	synonymous	AVI	13	1913	13	0.9971	0.9926	1	0.8528	0.6636	1	0.0067
at least two review stars	synonymous	SpliceAI	13	1901	13	0.9791	0.9355	0.9999	0.8109	0.5677	0.9818	0.0068
at least two review stars	synonymous	SpliceAI masked	13	1906	13	0.9788	0.9481	0.9981	0.7006	0.4232	0.9263	0.0068
at least two review stars	synonymous	CADD	13	1913	13	0.9992	0.998	0.9999	0.9118	0.7694	0.9935	0.0067
at least two review stars	synonymous	SpliceAI2	13	1913	13	0.9917	0.9726	1	0.921	0.7588	1	0.0067
at least two review stars	synonymous	phyloP 100-way	13	1913	13	0.7884	0.6244	0.9298	0.082	0.0192	0.2933	0.0067
at least two review stars	synonymous	phastCons 470-way	13	1911	13	0.7694	0.6454	0.8761	0.018	0.0078	0.0318	0.0068
at least two review stars	synonymous	phyloP 241-way	13	1913	13	0.8255	0.6693	0.955	0.1183	0.0408	0.2754	0.0067
stricter exclusion of older unresolved records	main region (intronic, at least 3 bases from the exon)	AVI	235	18505	162	0.9613	0.9435	0.9764	0.708	0.6465	0.765	0.0125
stricter exclusion of older unresolved records	main region (intronic, at least 3 bases from the exon)	SpliceAI	231	18324	158	0.9647	0.9478	0.979	0.6258	0.556	0.6907	0.0124
stricter exclusion of older unresolved records	main region (intronic, at least 3 bases from the exon)	SpliceAI masked	233	18363	161	0.9014	0.8694	0.9283	0.54	0.4608	0.6127	0.0125
stricter exclusion of older unresolved records	main region (intronic, at least 3 bases from the exon)	SpliceAI 4999	44	894	35	0.8885	0.8125	0.9497	0.5728	0.4247	0.7438	0.0469
stricter exclusion of older unresolved records	main region (intronic, at least 3 bases from the exon)	CADD	235	18505	162	0.8795	0.8475	0.91	0.3259	0.2585	0.3954	0.0125
stricter exclusion of older unresolved records	main region (intronic, at least 3 bases from the exon)	Pangolin	235	2605	162	0.9573	0.9358	0.9755	0.7424	0.653	0.8345	0.0123
stricter exclusion of older unresolved records	main region (intronic, at least 3 bases from the exon)	SpliceAI2	235	18505	162	0.9764	0.9632	0.9882	0.7914	0.7327	0.8463	0.0125
stricter exclusion of older unresolved records	main region (intronic, at least 3 bases from the exon)	phyloP 100-way	235	18504	162	0.7671	0.7315	0.7996	0.1906	0.1362	0.2487	0.0125
stricter exclusion of older unresolved records	main region (intronic, at least 3 bases from the exon)	phastCons 470-way	234	18334	162	0.7685	0.7353	0.8007	0.0668	0.0513	0.0826	0.0126
stricter exclusion of older unresolved records	main region (intronic, at least 3 bases from the exon)	phyloP 241-way	235	18505	162	0.773	0.7389	0.8055	0.1588	0.1185	0.2073	0.0125
stricter exclusion of older unresolved records	main region (intronic, at least 3 bases from the exon)	Distance	235	18505	162	0.6768	0.6245	0.7265	0.0999	0.0736	0.1317	0.0125
stricter exclusion of older unresolved records	donor region	AVI	112	311	93	0.9777	0.9613	0.9913	0.9271	0.8625	0.9751	0.2648
stricter exclusion of older unresolved records	donor region	SpliceAI	109	311	90	0.9587	0.938	0.9768	0.8823	0.8171	0.9392	0.2595
stricter exclusion of older unresolved records	donor region	SpliceAI masked	110	311	91	0.8853	0.8392	0.9249	0.7901	0.7078	0.8657	0.2613
stricter exclusion of older unresolved records	donor region	CADD	112	311	93	0.8922	0.8558	0.922	0.71	0.6144	0.8006	0.2648
stricter exclusion of older unresolved records	donor region	Pangolin	112	39	93	0.9853	0.9689	0.9984	0.9648	0.9241	0.9971	0.2833
stricter exclusion of older unresolved records	donor region	SpliceAI2	112	311	93	0.9756	0.9578	0.9902	0.9461	0.9099	0.9755	0.2648
stricter exclusion of older unresolved records	donor region	phyloP 100-way	112	311	93	0.9064	0.8739	0.9365	0.7716	0.6838	0.8508	0.2648
stricter exclusion of older unresolved records	donor region	phastCons 470-way	112	311	93	0.8718	0.8348	0.9019	0.6104	0.5278	0.6905	0.2648
stricter exclusion of older unresolved records	donor region	phyloP 241-way	112	311	93	0.9213	0.8867	0.9502	0.7868	0.6943	0.8729	0.2648
stricter exclusion of older unresolved records	donor region	Distance	112	311	93	0.5969	0.5462	0.648	0.343	0.2846	0.4053	0.2648
stricter exclusion of older unresolved records	acceptor region	AVI	66	8650	56	0.9739	0.9509	0.991	0.7043	0.5955	0.8035	0.0076
stricter exclusion of older unresolved records	acceptor region	SpliceAI	65	8564	55	0.9956	0.9926	0.9979	0.7679	0.6541	0.8534	0.0075
stricter exclusion of older unresolved records	acceptor region	SpliceAI masked	66	8571	56	0.941	0.8891	0.9793	0.6654	0.5357	0.776	0.0076
stricter exclusion of older unresolved records	acceptor region	CADD	66	8650	56	0.8439	0.7574	0.9138	0.1932	0.1045	0.3184	0.0076
stricter exclusion of older unresolved records	acceptor region	Pangolin	66	1208	56	0.9917	0.9796	0.9992	0.8002	0.6561	0.9567	0.0075
stricter exclusion of older unresolved records	acceptor region	SpliceAI2	66	8650	56	0.9979	0.9953	0.9993	0.8399	0.7362	0.9286	0.0076
stricter exclusion of older unresolved records	acceptor region	phyloP 100-way	66	8649	56	0.6714	0.603	0.7361	0.0252	0.0125	0.0663	0.0076
stricter exclusion of older unresolved records	acceptor region	phastCons 470-way	66	8603	56	0.6431	0.5738	0.7055	0.0145	0.0091	0.0223	0.0076
stricter exclusion of older unresolved records	acceptor region	phyloP 241-way	66	8650	56	0.6178	0.5507	0.687	0.0196	0.0117	0.0359	0.0076
stricter exclusion of older unresolved records	acceptor region	Distance	66	8650	56	0.7044	0.6297	0.7697	0.0645	0.0313	0.109	0.0076
stricter exclusion of older unresolved records	near intronic	AVI	12	8630	12	0.9427	0.8518	0.9992	0.301	0.1356	0.5979	0.0014
stricter exclusion of older unresolved records	near intronic	SpliceAI	12	8538	12	0.9855	0.9636	0.9987	0.4159	0.1374	0.6757	0.0014
stricter exclusion of older unresolved records	near intronic	SpliceAI masked	12	8572	12	0.93	0.8044	0.9989	0.4221	0.1446	0.6878	0.0014
stricter exclusion of older unresolved records	near intronic	CADD	12	8630	12	0.7382	0.5542	0.9038	0.0921	0.0139	0.2885	0.0014
stricter exclusion of older unresolved records	near intronic	Pangolin	12	1222	12	0.9312	0.8049	0.9994	0.535	0.2505	0.8511	0.0014
stricter exclusion of older unresolved records	near intronic	SpliceAI2	12	8630	12	0.9942	0.9841	0.9999	0.6957	0.3997	0.9304	0.0014
stricter exclusion of older unresolved records	near intronic	phyloP 100-way	12	8630	12	0.4716	0.2933	0.6379	0.0015	0.0007	0.0034	0.0014
stricter exclusion of older unresolved records	near intronic	phastCons 470-way	12	8512	12	0.5599	0.4209	0.7068	0.0018	0.0009	0.0043	0.0014
stricter exclusion of older unresolved records	near intronic	phyloP 241-way	12	8630	12	0.5654	0.4125	0.7177	0.0019	0.0009	0.005	0.0014
stricter exclusion of older unresolved records	near intronic	Distance	12	8630	12	0.0664	0.0127	0.1835	0.0008	0.0004	0.0013	0.0014
stricter exclusion of older unresolved records	deep intronic	AVI	45	914	36	0.7968	0.7164	0.8727	0.2411	0.142	0.4111	0.0469
stricter exclusion of older unresolved records	deep intronic	SpliceAI	45	911	36	0.8711	0.801	0.9326	0.5607	0.4032	0.7124	0.0471
stricter exclusion of older unresolved records	deep intronic	SpliceAI masked	45	909	36	0.8167	0.7275	0.8932	0.5399	0.3733	0.6959	0.0472
stricter exclusion of older unresolved records	deep intronic	SpliceAI 4999	44	894	35	0.8885	0.8125	0.9497	0.5728	0.4247	0.7438	0.0469
stricter exclusion of older unresolved records	deep intronic	CADD	45	914	36	0.7033	0.6094	0.795	0.2699	0.1497	0.4256	0.0469
stricter exclusion of older unresolved records	deep intronic	Pangolin	45	136	36	0.8451	0.7539	0.917	0.5554	0.3764	0.7816	0.0439
stricter exclusion of older unresolved records	deep intronic	SpliceAI2	45	914	36	0.8659	0.7919	0.9334	0.5766	0.4266	0.7275	0.0469
stricter exclusion of older unresolved records	deep intronic	phyloP 100-way	45	914	36	0.4884	0.405	0.5642	0.0441	0.0294	0.0692	0.0469
stricter exclusion of older unresolved records	deep intronic	phastCons 470-way	44	908	36	0.4811	0.4073	0.5526	0.0424	0.0301	0.0614	0.0462
stricter exclusion of older unresolved records	deep intronic	phyloP 241-way	45	914	36	0.5603	0.4852	0.6318	0.054	0.0382	0.0825	0.0469
stricter exclusion of older unresolved records	deep intronic	Distance	45	914	36	0.442	0.3535	0.5217	0.0407	0.0276	0.0646	0.0469
stricter exclusion of older unresolved records	canonical	AVI	2412	11	814	0.4902	0.2538	0.7395	0.9929	0.9856	0.9983	0.9955
stricter exclusion of older unresolved records	canonical	SpliceAI	2396	10	808	0.5559	0.3612	0.7324	0.9965	0.9931	0.999	0.9958
stricter exclusion of older unresolved records	canonical	SpliceAI masked	2407	11	810	0.5366	0.3478	0.737	0.9959	0.992	0.9987	0.9955
stricter exclusion of older unresolved records	canonical	CADD	2412	11	814	0.7478	0.585	0.8922	0.9982	0.9963	0.9996	0.9955
stricter exclusion of older unresolved records	canonical	SpliceAI2	2412	11	814	0.6637	0.5102	0.8232	0.9977	0.9957	0.9993	0.9955
stricter exclusion of older unresolved records	canonical	phyloP 100-way	2412	11	814	0.777	0.5894	0.95	0.9984	0.9966	0.9998	0.9955
stricter exclusion of older unresolved records	canonical	phastCons 470-way	2412	11	814	0.5401	0.4925	0.6468	0.9958	0.9929	0.9982	0.9955
stricter exclusion of older unresolved records	canonical	phyloP 241-way	2412	11	814	0.6434	0.4172	0.8462	0.9957	0.9904	0.9994	0.9955
stricter exclusion of older unresolved records	canonical	Distance	2412	11	814	0.4039	0.308	0.534	0.9946	0.9908	0.9977	0.9955
stricter exclusion of older unresolved records	UTR	AVI	9	474	9	0.7773	0.5974	0.9207	0.2657	0.0207	0.5907	0.0186
stricter exclusion of older unresolved records	UTR	SpliceAI	8	458	8	0.6598	0.4581	0.867	0.1712	0.0101	0.4776	0.0172
stricter exclusion of older unresolved records	UTR	SpliceAI masked	8	469	8	0.593	0.3906	0.8085	0.1746	0.0087	0.5061	0.0168
stricter exclusion of older unresolved records	UTR	CADD	9	474	9	0.5595	0.3695	0.749	0.0249	0.01	0.0661	0.0186
stricter exclusion of older unresolved records	UTR	Pangolin	9	66	9	0.6541	0.416	0.855	0.1491	0.0162	0.42	0.0186
stricter exclusion of older unresolved records	UTR	SpliceAI2	9	474	9	0.7024	0.4735	0.9076	0.3269	0.0157	0.6765	0.0186
stricter exclusion of older unresolved records	UTR	phyloP 100-way	9	474	9	0.5212	0.277	0.7628	0.0288	0.0098	0.0952	0.0186
stricter exclusion of older unresolved records	UTR	phastCons 470-way	9	474	9	0.6213	0.4376	0.8063	0.0278	0.0106	0.0709	0.0186
stricter exclusion of older unresolved records	UTR	phyloP 241-way	9	474	9	0.5858	0.3809	0.7866	0.0357	0.0114	0.121	0.0186
stricter exclusion of older unresolved records	5' UTR	AVI	6	206	6	0.627	0.3682	0.839	0.0487	0.0157	0.1493	0.0283
stricter exclusion of older unresolved records	5' UTR	SpliceAI	5	191	5	0.7147	0.5056	0.9202	0.2368	0.0161	0.6953	0.0255
stricter exclusion of older unresolved records	5' UTR	SpliceAI masked	5	201	5	0.6015	0.398	0.9098	0.2233	0.0085	0.673	0.0243
stricter exclusion of older unresolved records	5' UTR	CADD	6	206	6	0.3584	0.134	0.5791	0.0244	0.0092	0.0642	0.0283
stricter exclusion of older unresolved records	5' UTR	Pangolin	6	29	6	0.7644	0.4958	0.9678	0.0934	0.0287	0.752	0.0277
stricter exclusion of older unresolved records	5' UTR	SpliceAI2	6	206	6	0.6764	0.4395	0.897	0.2077	0.018	0.6011	0.0283
stricter exclusion of older unresolved records	5' UTR	phyloP 100-way	6	206	6	0.4417	0.1484	0.7266	0.0303	0.0114	0.0868	0.0283
stricter exclusion of older unresolved records	5' UTR	phastCons 470-way	6	206	6	0.5376	0.2844	0.7643	0.0319	0.0113	0.0892	0.0283
stricter exclusion of older unresolved records	5' UTR	phyloP 241-way	6	206	6	0.4304	0.1868	0.6957	0.0317	0.0097	0.1155	0.0283
stricter exclusion of older unresolved records	3' UTR	AVI	3	268	3	0.9465	0.8238	1	0.6884	0.0217	1	0.0111	yes
stricter exclusion of older unresolved records	3' UTR	SpliceAI	3	267	3	0.5556	0.3092	0.9915	0.0741	0.0034	0.5039	0.0111	yes
stricter exclusion of older unresolved records	3' UTR	SpliceAI masked	3	268	3	0.5846	0.3555	0.9928	0.0907	0.0034	0.509	0.0111	yes
stricter exclusion of older unresolved records	3' UTR	CADD	3	268	3	0.7326	0.3595	0.9846	0.0684	0.0063	0.3798	0.0111	yes
stricter exclusion of older unresolved records	3' UTR	Pangolin	3	37	3	0.482	0.0857	1	0.3411	0.0039	1	0.0112	yes
stricter exclusion of older unresolved records	3' UTR	SpliceAI2	3	268	3	0.7432	0.2206	1	0.5592	0.0037	1	0.0111	yes
stricter exclusion of older unresolved records	3' UTR	phyloP 100-way	3	268	3	0.5784	0.0957	0.9877	0.0666	0.0043	0.4487	0.0111	yes
stricter exclusion of older unresolved records	3' UTR	phastCons 470-way	3	268	3	0.6822	0.3036	0.9682	0.0301	0.0039	0.125	0.0111	yes
stricter exclusion of older unresolved records	3' UTR	phyloP 241-way	3	268	3	0.7674	0.4004	0.9839	0.0795	0.0066	0.3764	0.0111	yes
stricter exclusion of older unresolved records	synonymous	AVI	42	36490	37	0.9434	0.883	0.9831	0.5842	0.4229	0.7314	0.0011
stricter exclusion of older unresolved records	synonymous	SpliceAI	40	36163	35	0.9336	0.8741	0.9796	0.429	0.2613	0.5919	0.0011
stricter exclusion of older unresolved records	synonymous	SpliceAI masked	42	36306	37	0.874	0.7982	0.9386	0.3359	0.1883	0.4985	0.0012
stricter exclusion of older unresolved records	synonymous	CADD	42	36490	37	0.8961	0.818	0.9619	0.4636	0.3022	0.6508	0.0011
stricter exclusion of older unresolved records	synonymous	SpliceAI2	42	36490	37	0.9586	0.9196	0.9891	0.5614	0.4006	0.7078	0.0011
stricter exclusion of older unresolved records	synonymous	phyloP 100-way	42	36490	37	0.7499	0.6663	0.8258	0.0156	0.0056	0.0421	0.0011
stricter exclusion of older unresolved records	synonymous	phastCons 470-way	42	36460	37	0.7363	0.6704	0.7994	0.0026	0.0017	0.0037	0.0012
stricter exclusion of older unresolved records	synonymous	phyloP 241-way	42	36490	37	0.8016	0.7178	0.8779	0.0175	0.0089	0.0348	0.0011
submission mentioned a splicing predictor	main region (intronic, at least 3 bases from the exon)	AVI	133	54	82	0.9609	0.9338	0.9825	0.9853	0.9722	0.9943	0.7112
submission mentioned a splicing predictor	main region (intronic, at least 3 bases from the exon)	SpliceAI	131	54	80	0.9772	0.9511	0.9944	0.9904	0.9792	0.9976	0.7081
submission mentioned a splicing predictor	main region (intronic, at least 3 bases from the exon)	SpliceAI masked	132	54	82	0.9195	0.8715	0.9564	0.9662	0.9374	0.9838	0.7097
submission mentioned a splicing predictor	main region (intronic, at least 3 bases from the exon)	SpliceAI 4999	32	16	24	0.9297	0.8281	0.9952	0.9688	0.9135	0.9979	0.6667
submission mentioned a splicing predictor	main region (intronic, at least 3 bases from the exon)	CADD	133	54	82	0.8858	0.8228	0.9328	0.9519	0.916	0.9779	0.7112
submission mentioned a splicing predictor	main region (intronic, at least 3 bases from the exon)	Pangolin	133	9	82	0.9908	0.9722	1	0.9964	0.9884	1	0.672
submission mentioned a splicing predictor	main region (intronic, at least 3 bases from the exon)	SpliceAI2	133	54	82	0.9799	0.9572	0.9961	0.9919	0.9818	0.9984	0.7112
submission mentioned a splicing predictor	main region (intronic, at least 3 bases from the exon)	phyloP 100-way	133	53	82	0.8183	0.7383	0.8796	0.9193	0.8706	0.9576	0.7151
submission mentioned a splicing predictor	main region (intronic, at least 3 bases from the exon)	phastCons 470-way	133	54	82	0.8035	0.7403	0.8598	0.9078	0.8594	0.9459	0.7112
submission mentioned a splicing predictor	main region (intronic, at least 3 bases from the exon)	phyloP 241-way	133	54	82	0.7883	0.7154	0.8582	0.9147	0.8706	0.9532	0.7112
submission mentioned a splicing predictor	main region (intronic, at least 3 bases from the exon)	Distance	133	54	82	0.7038	0.6022	0.7899	0.8639	0.795	0.9233	0.7112
submission mentioned a splicing predictor	donor region	AVI	62	4	45	0.9758	0.9036	1	0.9984	0.9935	1	0.9394	yes
submission mentioned a splicing predictor	donor region	SpliceAI	60	4	43	0.9583	0.8769	1	0.9969	0.99	1	0.9375	yes
submission mentioned a splicing predictor	donor region	SpliceAI masked	61	4	45	0.8525	0.7165	0.9553	0.9891	0.9734	0.9986	0.9385	yes
submission mentioned a splicing predictor	donor region	CADD	62	4	45	0.8024	0.3134	1	0.9779	0.9252	1	0.9394	yes
submission mentioned a splicing predictor	donor region	Pangolin	62	0									yes
submission mentioned a splicing predictor	donor region	SpliceAI2	62	4	45	0.9758	0.9333	1	0.9985	0.9948	1	0.9394	yes
submission mentioned a splicing predictor	donor region	phyloP 100-way	62	4	45	0.9435	0.796	1	0.996	0.9846	1	0.9394	yes
submission mentioned a splicing predictor	donor region	phastCons 470-way	62	4	45	0.8468	0.4547	1	0.9806	0.9393	1	0.9394	yes
submission mentioned a splicing predictor	donor region	phyloP 241-way	62	4	45	0.9315	0.7681	1	0.995	0.9812	1	0.9394	yes
submission mentioned a splicing predictor	donor region	Distance	62	4	45	0.5323	0.134	0.9614	0.9446	0.867	0.9992	0.9394	yes
submission mentioned a splicing predictor	acceptor region	AVI	34	8	26	0.9926	0.9714	1	0.9983	0.9934	1	0.8095
submission mentioned a splicing predictor	acceptor region	SpliceAI	34	8	26	1	1	1	1	1	1	0.8095
submission mentioned a splicing predictor	acceptor region	SpliceAI masked	34	8	26	0.9651	0.9038	1	0.9879	0.9627	1	0.8095
submission mentioned a splicing predictor	acceptor region	CADD	34	8	26	0.9044	0.7959	0.9864	0.9805	0.9441	0.9974	0.8095
submission mentioned a splicing predictor	acceptor region	Pangolin	34	2	26	1	1	1	1	1	1	0.7021	yes
submission mentioned a splicing predictor	acceptor region	SpliceAI2	34	8	26	1	1	1	1	1	1	0.8095
submission mentioned a splicing predictor	acceptor region	phyloP 100-way	34	8	26	0.7335	0.5789	0.8824	0.938	0.878	0.9804	0.8095
submission mentioned a splicing predictor	acceptor region	phastCons 470-way	34	8	26	0.7684	0.6151	0.9098	0.938	0.8685	0.983	0.8095
submission mentioned a splicing predictor	acceptor region	phyloP 241-way	34	8	26	0.6434	0.4592	0.8175	0.9053	0.8111	0.9734	0.8095
submission mentioned a splicing predictor	acceptor region	Distance	34	8	26	0.4908	0.3004	0.6857	0.8386	0.6971	0.9441	0.8095
submission mentioned a splicing predictor	near intronic	AVI	5	26	5	1	1	1	1	1	1	0.1613
submission mentioned a splicing predictor	near intronic	SpliceAI	5	26	5	1	1	1	1	1	1	0.1613
submission mentioned a splicing predictor	near intronic	SpliceAI masked	5	26	5	1	1	1	1	1	1	0.1613
submission mentioned a splicing predictor	near intronic	CADD	5	26	5	0.8231	0.506	1	0.7324	0.2	1	0.1613
submission mentioned a splicing predictor	near intronic	Pangolin	5	3	5	1	1	1	1	1	1	0.1876	yes
submission mentioned a splicing predictor	near intronic	SpliceAI2	5	26	5	1	1	1	1	1	1	0.1613
submission mentioned a splicing predictor	near intronic	phyloP 100-way	5	26	5	0.6077	0.2375	0.9104	0.3031	0.0857	0.7193	0.1613
submission mentioned a splicing predictor	near intronic	phastCons 470-way	5	26	5	0.5385	0.2746	0.8611	0.3468	0.0588	0.7297	0.1613
submission mentioned a splicing predictor	near intronic	phyloP 241-way	5	26	5	0.8077	0.5514	0.9855	0.5499	0.1594	0.9325	0.1613
submission mentioned a splicing predictor	near intronic	Distance	5	26	5	0.3346	0.0833	0.6465	0.1558	0.05	0.4132	0.1613
submission mentioned a splicing predictor	deep intronic	AVI	32	16	24	0.8262	0.7055	0.9286	0.9119	0.8128	0.9782	0.6667
submission mentioned a splicing predictor	deep intronic	SpliceAI	32	16	24	0.9346	0.8449	0.996	0.9655	0.907	0.9985	0.6667
submission mentioned a splicing predictor	deep intronic	SpliceAI masked	32	16	24	0.918	0.8207	0.9848	0.9554	0.8841	0.9935	0.6667
submission mentioned a splicing predictor	deep intronic	SpliceAI 4999	32	16	24	0.9297	0.8281	0.9952	0.9688	0.9135	0.9979	0.6667
submission mentioned a splicing predictor	deep intronic	CADD	32	16	24	0.8184	0.6739	0.9188	0.9187	0.8162	0.9746	0.6667
submission mentioned a splicing predictor	deep intronic	Pangolin	32	4	24	0.9609	0.8611	1	0.9754	0.913	1	0.5259	yes
submission mentioned a splicing predictor	deep intronic	SpliceAI2	32	16	24	0.9199	0.8205	0.9873	0.9591	0.8946	0.9944	0.6667
submission mentioned a splicing predictor	deep intronic	phyloP 100-way	32	15	24	0.6875	0.4895	0.8485	0.757	0.59	0.9426	0.6809
submission mentioned a splicing predictor	deep intronic	phastCons 470-way	32	16	24	0.5742	0.4326	0.7116	0.7315	0.5424	0.8894	0.6667
submission mentioned a splicing predictor	deep intronic	phyloP 241-way	32	16	24	0.5176	0.3567	0.6887	0.6989	0.5178	0.8889	0.6667
submission mentioned a splicing predictor	deep intronic	Distance	32	16	24	0.4131	0.205	0.6653	0.5903	0.4062	0.8411	0.6667
submission mentioned a splicing predictor	canonical	AVI	670	1	415	0.8313	0.7902	0.8671	0.9997	0.999	1	0.9985	yes
submission mentioned a splicing predictor	canonical	SpliceAI	667	1	412	0.7504	0.7066	0.7908	0.9995	0.9984	1	0.9985	yes
submission mentioned a splicing predictor	canonical	SpliceAI masked	663	1	414	0.4932	0.4485	0.5407	0.9989	0.9964	1	0.9985	yes
submission mentioned a splicing predictor	canonical	CADD	670	1	415	0.9925	0.9854	0.9985	1	1	1	0.9985	yes
submission mentioned a splicing predictor	canonical	SpliceAI2	670	1	415	0.1806	0.1493	0.2164	0.9974	0.9914	1	0.9985	yes
submission mentioned a splicing predictor	canonical	phyloP 100-way	670	1	415	0.209	0.1723	0.2516	0.9977	0.9923	1	0.9985	yes
submission mentioned a splicing predictor	canonical	phastCons 470-way	670	1	415	0.4933	0.4886	0.4975	0.9985	0.995	1	0.9985	yes
submission mentioned a splicing predictor	canonical	phyloP 241-way	670	1	415	0.9985	0.9951	1	1	1	1	0.9985	yes
submission mentioned a splicing predictor	canonical	Distance	670	1	415	0.8224	0.8009	0.8421	0.9995	0.9982	1	0.9985	yes
submission mentioned a splicing predictor	UTR	AVI	0	4									yes
submission mentioned a splicing predictor	UTR	SpliceAI	0	4									yes
submission mentioned a splicing predictor	UTR	SpliceAI masked	0	4									yes
submission mentioned a splicing predictor	UTR	CADD	0	4									yes
submission mentioned a splicing predictor	UTR	Pangolin	0	1									yes
submission mentioned a splicing predictor	UTR	SpliceAI2	0	4									yes
submission mentioned a splicing predictor	UTR	phyloP 100-way	0	4									yes
submission mentioned a splicing predictor	UTR	phastCons 470-way	0	4									yes
submission mentioned a splicing predictor	UTR	phyloP 241-way	0	4									yes
submission mentioned a splicing predictor	5' UTR	AVI	0	3									yes
submission mentioned a splicing predictor	5' UTR	SpliceAI	0	3									yes
submission mentioned a splicing predictor	5' UTR	SpliceAI masked	0	3									yes
submission mentioned a splicing predictor	5' UTR	CADD	0	3									yes
submission mentioned a splicing predictor	5' UTR	Pangolin	0	1									yes
submission mentioned a splicing predictor	5' UTR	SpliceAI2	0	3									yes
submission mentioned a splicing predictor	5' UTR	phyloP 100-way	0	3									yes
submission mentioned a splicing predictor	5' UTR	phastCons 470-way	0	3									yes
submission mentioned a splicing predictor	5' UTR	phyloP 241-way	0	3									yes
submission mentioned a splicing predictor	3' UTR	AVI	0	1									yes
submission mentioned a splicing predictor	3' UTR	SpliceAI	0	1									yes
submission mentioned a splicing predictor	3' UTR	SpliceAI masked	0	1									yes
submission mentioned a splicing predictor	3' UTR	CADD	0	1									yes
submission mentioned a splicing predictor	3' UTR	SpliceAI2	0	1									yes
submission mentioned a splicing predictor	3' UTR	phyloP 100-way	0	1									yes
submission mentioned a splicing predictor	3' UTR	phastCons 470-way	0	1									yes
submission mentioned a splicing predictor	3' UTR	phyloP 241-way	0	1									yes
submission mentioned a splicing predictor	synonymous	AVI	17	144	17	0.9935	0.9779	1	0.9544	0.8463	1	0.1056
submission mentioned a splicing predictor	synonymous	SpliceAI	16	144	16	0.9768	0.9264	0.9985	0.8922	0.7452	0.9861	0.1
submission mentioned a splicing predictor	synonymous	SpliceAI masked	17	142	17	0.9263	0.8228	0.9865	0.7582	0.5502	0.9177	0.1069
submission mentioned a splicing predictor	synonymous	CADD	17	144	17	1	1	1	1	1	1	0.1056
submission mentioned a splicing predictor	synonymous	SpliceAI2	17	144	17	0.989	0.9604	1	0.9492	0.8499	1	0.1056
submission mentioned a splicing predictor	synonymous	phyloP 100-way	17	144	17	0.7847	0.5977	0.9473	0.4873	0.23	0.8757	0.1056
submission mentioned a splicing predictor	synonymous	phastCons 470-way	17	144	17	0.7686	0.6097	0.9168	0.2139	0.0854	0.6002	0.1056
submission mentioned a splicing predictor	synonymous	phyloP 241-way	17	144	17	0.8627	0.726	0.9767	0.6164	0.3471	0.9628	0.1056
no submission mentioned a splicing predictor	main region (intronic, at least 3 bases from the exon)	AVI	316	28134	210	0.9547	0.9385	0.9682	0.6781	0.619	0.7339	0.0111
no submission mentioned a splicing predictor	main region (intronic, at least 3 bases from the exon)	SpliceAI	313	27850	207	0.9551	0.9395	0.9697	0.6077	0.5427	0.6651	0.0111
no submission mentioned a splicing predictor	main region (intronic, at least 3 bases from the exon)	SpliceAI masked	314	27928	209	0.9036	0.8791	0.9256	0.5462	0.4745	0.6139	0.0111
no submission mentioned a splicing predictor	main region (intronic, at least 3 bases from the exon)	SpliceAI 4999	69	1516	50	0.8845	0.812	0.9397	0.6465	0.4809	0.7824	0.0435
no submission mentioned a splicing predictor	main region (intronic, at least 3 bases from the exon)	CADD	316	28134	210	0.8857	0.8585	0.9089	0.2944	0.2298	0.3573	0.0111
no submission mentioned a splicing predictor	main region (intronic, at least 3 bases from the exon)	Pangolin	316	3898	210	0.954	0.9343	0.9715	0.7674	0.6952	0.8443	0.0111
no submission mentioned a splicing predictor	main region (intronic, at least 3 bases from the exon)	SpliceAI2	316	28134	210	0.9696	0.9569	0.9815	0.7563	0.7023	0.808	0.0111
no submission mentioned a splicing predictor	main region (intronic, at least 3 bases from the exon)	phyloP 100-way	315	28133	210	0.7736	0.7405	0.8049	0.1606	0.1169	0.2177	0.0111
no submission mentioned a splicing predictor	main region (intronic, at least 3 bases from the exon)	phastCons 470-way	315	27894	210	0.7678	0.7379	0.7983	0.0563	0.045	0.0686	0.0112
no submission mentioned a splicing predictor	main region (intronic, at least 3 bases from the exon)	phyloP 241-way	316	28134	210	0.7717	0.74	0.8002	0.1215	0.0914	0.1607	0.0111
no submission mentioned a splicing predictor	main region (intronic, at least 3 bases from the exon)	Distance	316	28134	210	0.6682	0.6145	0.7193	0.08	0.0609	0.1038	0.0111
no submission mentioned a splicing predictor	donor region	AVI	147	461	116	0.975	0.9603	0.9876	0.9232	0.8718	0.9652	0.2418
no submission mentioned a splicing predictor	donor region	SpliceAI	146	461	115	0.9657	0.9494	0.9799	0.8993	0.8486	0.9445	0.2405
no submission mentioned a splicing predictor	donor region	SpliceAI masked	145	460	114	0.8959	0.8569	0.9302	0.8085	0.7375	0.8714	0.2397
no submission mentioned a splicing predictor	donor region	CADD	147	461	116	0.8772	0.8467	0.9063	0.6633	0.5856	0.7472	0.2418
no submission mentioned a splicing predictor	donor region	Pangolin	147	64	116	0.9898	0.9781	0.9985	0.9691	0.9324	0.9961	0.2402
no submission mentioned a splicing predictor	donor region	SpliceAI2	147	461	116	0.9767	0.9654	0.9871	0.9359	0.9027	0.9644	0.2418
no submission mentioned a splicing predictor	donor region	phyloP 100-way	147	461	116	0.9011	0.8705	0.9288	0.75	0.6723	0.823	0.2418
no submission mentioned a splicing predictor	donor region	phastCons 470-way	147	460	116	0.8515	0.818	0.8817	0.5488	0.4764	0.6181	0.2422
no submission mentioned a splicing predictor	donor region	phyloP 241-way	147	461	116	0.9176	0.8902	0.9423	0.7593	0.6759	0.8402	0.2418
no submission mentioned a splicing predictor	donor region	Distance	147	461	116	0.5878	0.5417	0.6341	0.3053	0.258	0.3567	0.2418
no submission mentioned a splicing predictor	acceptor region	AVI	83	13047	71	0.9696	0.9467	0.9873	0.6365	0.5131	0.7575	0.0063
no submission mentioned a splicing predictor	acceptor region	SpliceAI	81	12915	69	0.9883	0.9763	0.9958	0.6825	0.5745	0.7811	0.0062
no submission mentioned a splicing predictor	acceptor region	SpliceAI masked	83	12938	71	0.9432	0.9008	0.978	0.6331	0.5193	0.7365	0.0064
no submission mentioned a splicing predictor	acceptor region	CADD	83	13047	71	0.8536	0.7907	0.9076	0.1499	0.0921	0.2414	0.0063
no submission mentioned a splicing predictor	acceptor region	Pangolin	83	1808	71	0.9911	0.9813	0.9988	0.7972	0.6661	0.9256	0.0063
no submission mentioned a splicing predictor	acceptor region	SpliceAI2	83	13047	71	0.9942	0.9863	0.9988	0.7784	0.6733	0.8789	0.0063
no submission mentioned a splicing predictor	acceptor region	phyloP 100-way	83	13046	71	0.6872	0.6267	0.7468	0.0208	0.0118	0.0456	0.0063
no submission mentioned a splicing predictor	acceptor region	phastCons 470-way	83	12982	71	0.6692	0.6063	0.7302	0.0141	0.0091	0.0212	0.0064
no submission mentioned a splicing predictor	acceptor region	phyloP 241-way	83	13047	71	0.6575	0.5982	0.7168	0.0158	0.0103	0.0264	0.0063
no submission mentioned a splicing predictor	acceptor region	Distance	83	13047	71	0.7428	0.6808	0.798	0.0529	0.0277	0.0865	0.0063
no submission mentioned a splicing predictor	near intronic	AVI	15	13070	15	0.8525	0.7128	0.9694	0.2306	0.0876	0.5035	0.0011
no submission mentioned a splicing predictor	near intronic	SpliceAI	15	12952	15	0.9133	0.7923	0.9922	0.318	0.0957	0.5731	0.0012
no submission mentioned a splicing predictor	near intronic	SpliceAI masked	15	12983	15	0.8816	0.752	0.9832	0.3604	0.1337	0.6104	0.0012
no submission mentioned a splicing predictor	near intronic	CADD	15	13070	15	0.7496	0.5784	0.8974	0.0404	0.0065	0.1475	0.0011
no submission mentioned a splicing predictor	near intronic	Pangolin	15	1812	15	0.908	0.8018	0.9886	0.4668	0.2242	0.7505	0.0011
no submission mentioned a splicing predictor	near intronic	SpliceAI2	15	13070	15	0.9183	0.7998	0.9962	0.6113	0.3535	0.8323	0.0011
no submission mentioned a splicing predictor	near intronic	phyloP 100-way	15	13070	15	0.581	0.4109	0.7449	0.0025	0.0009	0.0085	0.0011
no submission mentioned a splicing predictor	near intronic	phastCons 470-way	15	12907	15	0.5994	0.4551	0.7492	0.0022	0.0009	0.0059	0.0012
no submission mentioned a splicing predictor	near intronic	phyloP 241-way	15	13070	15	0.5516	0.4002	0.6986	0.0017	0.0008	0.0046	0.0011
no submission mentioned a splicing predictor	near intronic	Distance	15	13070	15	0.185	0.0241	0.3798	0.001	0.0005	0.0025	0.0011
no submission mentioned a splicing predictor	deep intronic	AVI	71	1556	52	0.8282	0.7566	0.8897	0.3373	0.1713	0.5224	0.0436
no submission mentioned a splicing predictor	deep intronic	SpliceAI	71	1522	52	0.8686	0.7982	0.9267	0.646	0.4814	0.7786	0.0446
no submission mentioned a splicing predictor	deep intronic	SpliceAI masked	71	1547	52	0.8385	0.7644	0.9051	0.6389	0.4796	0.7734	0.0439
no submission mentioned a splicing predictor	deep intronic	SpliceAI 4999	69	1516	50	0.8845	0.812	0.9397	0.6465	0.4809	0.7824	0.0435
no submission mentioned a splicing predictor	deep intronic	CADD	71	1556	52	0.7629	0.6807	0.8301	0.3759	0.2307	0.5018	0.0436
no submission mentioned a splicing predictor	deep intronic	Pangolin	71	214	52	0.8516	0.7645	0.915	0.6768	0.5128	0.8256	0.044
no submission mentioned a splicing predictor	deep intronic	SpliceAI2	71	1556	52	0.8771	0.8118	0.93	0.6626	0.5196	0.7834	0.0436
no submission mentioned a splicing predictor	deep intronic	phyloP 100-way	70	1556	52	0.5269	0.4568	0.5892	0.0462	0.0314	0.0721	0.0431
no submission mentioned a splicing predictor	deep intronic	phastCons 470-way	70	1545	52	0.4977	0.4398	0.5565	0.0426	0.0299	0.0603	0.0433
no submission mentioned a splicing predictor	deep intronic	phyloP 241-way	71	1556	52	0.5438	0.4785	0.6057	0.0469	0.0336	0.0684	0.0436
no submission mentioned a splicing predictor	deep intronic	Distance	71	1556	52	0.4656	0.3962	0.5371	0.0381	0.0267	0.0554	0.0436
no submission mentioned a splicing predictor	canonical	AVI	3254	24	1147	0.5553	0.3557	0.6724	0.9919	0.9856	0.9967	0.9927
no submission mentioned a splicing predictor	canonical	SpliceAI	3224	23	1137	0.517	0.3865	0.6177	0.9933	0.9872	0.9975	0.9929
no submission mentioned a splicing predictor	canonical	SpliceAI masked	3233	24	1140	0.5311	0.3978	0.6387	0.9932	0.9877	0.9975	0.9926
no submission mentioned a splicing predictor	canonical	CADD	3254	24	1147	0.5503	0.433	0.7328	0.9942	0.9871	0.9983	0.9927
no submission mentioned a splicing predictor	canonical	SpliceAI2	3254	24	1147	0.5698	0.4376	0.6695	0.9941	0.9891	0.9977	0.9927
no submission mentioned a splicing predictor	canonical	phyloP 100-way	3254	24	1147	0.6803	0.5823	0.8326	0.9965	0.9922	0.9991	0.9927
no submission mentioned a splicing predictor	canonical	phastCons 470-way	3253	24	1147	0.5138	0.4901	0.5771	0.9929	0.9864	0.997	0.9927
no submission mentioned a splicing predictor	canonical	phyloP 241-way	3254	24	1147	0.5351	0.4172	0.7162	0.9923	0.9843	0.9978	0.9927
no submission mentioned a splicing predictor	canonical	Distance	3254	24	1147	0.4988	0.3842	0.5823	0.9927	0.9865	0.9968	0.9927
no submission mentioned a splicing predictor	UTR	AVI	12	666	12	0.7339	0.5903	0.8665	0.1507	0.0185	0.3807	0.0177
no submission mentioned a splicing predictor	UTR	SpliceAI	11	648	11	0.6838	0.5025	0.8533	0.1376	0.0164	0.3721	0.0167
no submission mentioned a splicing predictor	UTR	SpliceAI masked	11	661	11	0.5874	0.4312	0.7757	0.1296	0.0117	0.3733	0.0164
no submission mentioned a splicing predictor	UTR	CADD	12	666	12	0.5689	0.403	0.719	0.0232	0.0105	0.0546	0.0177
no submission mentioned a splicing predictor	UTR	Pangolin	12	92	12	0.6835	0.4754	0.8497	0.1279	0.0172	0.3865	0.0178
no submission mentioned a splicing predictor	UTR	SpliceAI2	12	666	12	0.6956	0.5261	0.8581	0.1509	0.0196	0.4297	0.0177
no submission mentioned a splicing predictor	UTR	phyloP 100-way	12	666	12	0.5132	0.333	0.6917	0.0226	0.0102	0.0692	0.0177
no submission mentioned a splicing predictor	UTR	phastCons 470-way	12	664	12	0.5697	0.4076	0.7365	0.0216	0.0097	0.0494	0.0178
no submission mentioned a splicing predictor	UTR	phyloP 241-way	12	666	12	0.6027	0.4439	0.7524	0.0285	0.0122	0.0826	0.0177
no submission mentioned a splicing predictor	5' UTR	AVI	9	302	9	0.6067	0.4324	0.7746	0.042	0.0172	0.1034	0.0289
no submission mentioned a splicing predictor	5' UTR	SpliceAI	8	287	8	0.7226	0.5312	0.8979	0.1907	0.0231	0.4734	0.0271
no submission mentioned a splicing predictor	5' UTR	SpliceAI masked	8	297	8	0.5884	0.3972	0.7961	0.1633	0.0129	0.4825	0.0262
no submission mentioned a splicing predictor	5' UTR	CADD	9	302	9	0.4113	0.2301	0.5958	0.0261	0.0117	0.0606	0.0289
no submission mentioned a splicing predictor	5' UTR	Pangolin	9	41	9	0.7602	0.5668	0.9239	0.0979	0.0324	0.5708	0.0293
no submission mentioned a splicing predictor	5' UTR	SpliceAI2	9	302	9	0.6654	0.4825	0.8324	0.1553	0.0208	0.4134	0.0289
no submission mentioned a splicing predictor	5' UTR	phyloP 100-way	9	302	9	0.4614	0.2645	0.6488	0.029	0.013	0.0676	0.0289
no submission mentioned a splicing predictor	5' UTR	phastCons 470-way	9	300	9	0.493	0.3102	0.667	0.0285	0.0128	0.0646	0.0291
no submission mentioned a splicing predictor	5' UTR	phyloP 241-way	9	302	9	0.4919	0.3139	0.6676	0.0312	0.0134	0.08	0.0289
no submission mentioned a splicing predictor	3' UTR	AVI	3	364	3	0.9377	0.8092	1	0.5145	0.0149	1	0.0082	yes
no submission mentioned a splicing predictor	3' UTR	SpliceAI	3	361	3	0.5586	0.3225	0.9911	0.0611	0.0026	0.4029	0.0082	yes
no submission mentioned a splicing predictor	3' UTR	SpliceAI masked	3	364	3	0.5861	0.364	0.9921	0.0721	0.0024	0.4528	0.0082	yes
no submission mentioned a splicing predictor	3' UTR	CADD	3	364	3	0.7207	0.3529	0.9737	0.0401	0.0043	0.2001	0.0082	yes
no submission mentioned a splicing predictor	3' UTR	Pangolin	3	51	3	0.4641	0.0688	1	0.3388	0.0027	1	0.0082	yes
no submission mentioned a splicing predictor	3' UTR	SpliceAI2	3	364	3	0.7408	0.2219	1	0.3361	0.0027	1	0.0082	yes
no submission mentioned a splicing predictor	3' UTR	phyloP 100-way	3	364	3	0.5659	0.0825	0.9806	0.0412	0.003	0.2495	0.0082	yes
no submission mentioned a splicing predictor	3' UTR	phastCons 470-way	3	364	3	0.6735	0.2971	0.9591	0.02	0.0027	0.0833	0.0082	yes
no submission mentioned a splicing predictor	3' UTR	phyloP 241-way	3	364	3	0.7564	0.3777	0.9763	0.0503	0.0044	0.2222	0.0082	yes
no submission mentioned a splicing predictor	synonymous	AVI	51	54186	48	0.9394	0.8894	0.9773	0.5197	0.3792	0.6633	0.0009
no submission mentioned a splicing predictor	synonymous	SpliceAI	49	53745	46	0.9244	0.864	0.9715	0.3556	0.2226	0.5126	0.0009
no submission mentioned a splicing predictor	synonymous	SpliceAI masked	50	53901	47	0.8624	0.7904	0.9275	0.2815	0.157	0.4228	0.0009
no submission mentioned a splicing predictor	synonymous	CADD	51	54186	48	0.882	0.813	0.9396	0.3807	0.2371	0.5464	0.0009
no submission mentioned a splicing predictor	synonymous	SpliceAI2	51	54186	48	0.9409	0.8937	0.9788	0.4642	0.3266	0.6004	0.0009
no submission mentioned a splicing predictor	synonymous	phyloP 100-way	51	54186	48	0.7815	0.7072	0.8488	0.0181	0.0075	0.0476	0.0009
no submission mentioned a splicing predictor	synonymous	phastCons 470-way	51	54129	48	0.7496	0.6934	0.8005	0.0022	0.0015	0.0029	0.0009
no submission mentioned a splicing predictor	synonymous	phyloP 241-way	51	54186	48	0.8217	0.7481	0.885	0.0178	0.0092	0.0332	0.0009
calibration sample	main region (intronic, at least 3 bases from the exon)	AVI	3052	22953	955	0.9699	0.9644	0.9748	0.9189	0.9041	0.9321	0.1174
calibration sample	main region (intronic, at least 3 bases from the exon)	SpliceAI	3035	22787	951	0.9652	0.9558	0.9727	0.9121	0.8944	0.9274	0.1175
calibration sample	main region (intronic, at least 3 bases from the exon)	SpliceAI masked	3020	22765	949	0.8809	0.8639	0.8957	0.7789	0.7466	0.8074	0.1171
calibration sample	main region (intronic, at least 3 bases from the exon)	CADD	3052	22953	955	0.8926	0.8817	0.9037	0.7211	0.6904	0.7503	0.1174
calibration sample	main region (intronic, at least 3 bases from the exon)	SpliceAI2	3051	22952	955	0.9761	0.9669	0.9827	0.9385	0.923	0.9504	0.1173
calibration sample	main region (intronic, at least 3 bases from the exon)	phyloP 100-way	3052	22953	955	0.8077	0.7942	0.8207	0.5634	0.5292	0.5961	0.1174
calibration sample	main region (intronic, at least 3 bases from the exon)	phastCons 470-way	3037	22774	954	0.8033	0.7888	0.8167	0.4218	0.3871	0.4556	0.1177
calibration sample	main region (intronic, at least 3 bases from the exon)	phyloP 241-way	3052	22953	955	0.8085	0.7941	0.8219	0.5657	0.5338	0.5959	0.1174
calibration sample	main region (intronic, at least 3 bases from the exon)	Distance	3052	22953	955	0.7065	0.6844	0.7293	0.4593	0.4296	0.4886	0.1174
calibration sample	donor region	AVI	1496	106	609	0.9692	0.9485	0.9855	0.9973	0.9948	0.9989	0.9338
calibration sample	donor region	SpliceAI	1486	106	605	0.9544	0.9321	0.9733	0.9959	0.9933	0.9979	0.9334
calibration sample	donor region	SpliceAI masked	1483	106	604	0.8377	0.7958	0.8715	0.9842	0.9782	0.9886	0.9333
calibration sample	donor region	CADD	1496	106	609	0.7944	0.7425	0.8428	0.9785	0.9694	0.986	0.9338
calibration sample	donor region	SpliceAI2	1496	106	609	0.9718	0.9545	0.985	0.9975	0.9955	0.9989	0.9338
calibration sample	donor region	phyloP 100-way	1496	106	609	0.9046	0.8661	0.9378	0.9909	0.9852	0.9951	0.9338
calibration sample	donor region	phastCons 470-way	1494	105	609	0.8368	0.7922	0.8796	0.9786	0.9697	0.9858	0.9343
calibration sample	donor region	phyloP 241-way	1496	106	609	0.8974	0.8604	0.9286	0.9893	0.9823	0.9945	0.9338
calibration sample	donor region	Distance	1496	106	609	0.5214	0.4564	0.5859	0.9395	0.9236	0.9547	0.9338
calibration sample	acceptor region	AVI	889	11486	433	0.98	0.9737	0.9854	0.8959	0.8661	0.9196	0.0718
calibration sample	acceptor region	SpliceAI	886	11402	432	0.9823	0.9755	0.9881	0.9242	0.9029	0.942	0.0721
calibration sample	acceptor region	SpliceAI masked	882	11383	430	0.9285	0.9121	0.9443	0.8339	0.8038	0.8619	0.0719
calibration sample	acceptor region	CADD	889	11486	433	0.8779	0.8588	0.895	0.5894	0.5352	0.6442	0.0718
calibration sample	acceptor region	SpliceAI2	889	11486	433	0.9873	0.9785	0.9932	0.9489	0.93	0.9641	0.0718
calibration sample	acceptor region	phyloP 100-way	889	11486	433	0.7039	0.6789	0.7274	0.1868	0.1507	0.2318	0.0718
calibration sample	acceptor region	phastCons 470-way	887	11442	433	0.696	0.6723	0.7169	0.1517	0.1246	0.1829	0.0719
calibration sample	acceptor region	phyloP 241-way	889	11486	433	0.6884	0.6623	0.7118	0.1863	0.1539	0.2271	0.0718
calibration sample	acceptor region	Distance	889	11486	433	0.7236	0.7055	0.7423	0.3462	0.3135	0.3771	0.0718
calibration sample	near intronic	AVI	157	10895	126	0.9052	0.8658	0.9396	0.5721	0.4827	0.6649	0.0142
calibration sample	near intronic	SpliceAI	157	10831	126	0.9242	0.8938	0.9519	0.607	0.5182	0.6892	0.0143
calibration sample	near intronic	SpliceAI masked	155	10821	124	0.8268	0.7732	0.8762	0.5132	0.4202	0.5952	0.0141
calibration sample	near intronic	CADD	157	10895	126	0.7496	0.6923	0.8056	0.2979	0.2203	0.3795	0.0142
calibration sample	near intronic	SpliceAI2	157	10895	126	0.9363	0.905	0.9628	0.7312	0.6553	0.7996	0.0142
calibration sample	near intronic	phyloP 100-way	157	10895	126	0.658	0.6076	0.7101	0.0643	0.0367	0.1131	0.0142
calibration sample	near intronic	phastCons 470-way	150	10762	124	0.6559	0.6051	0.7035	0.0404	0.0254	0.06	0.0137
calibration sample	near intronic	phyloP 241-way	157	10895	126	0.6918	0.6441	0.7415	0.0594	0.039	0.0961	0.0142
calibration sample	near intronic	Distance	157	10895	126	0.2043	0.1524	0.2607	0.0089	0.0071	0.0112	0.0142
calibration sample	deep intronic	AVI	510	466	265	0.8434	0.8004	0.8767	0.861	0.8133	0.8999	0.5225
calibration sample	deep intronic	SpliceAI	506	448	262	0.8858	0.8477	0.9181	0.9169	0.8809	0.9442	0.5304
calibration sample	deep intronic	SpliceAI masked	500	455	260	0.8622	0.8217	0.8975	0.8921	0.8481	0.9253	0.5236
calibration sample	deep intronic	CADD	510	466	265	0.7429	0.6872	0.7863	0.7899	0.7301	0.8431	0.5225
calibration sample	deep intronic	SpliceAI2	509	465	264	0.8976	0.8543	0.9316	0.92	0.88	0.9471	0.5226
calibration sample	deep intronic	phyloP 100-way	510	466	265	0.5475	0.4946	0.5966	0.5631	0.4904	0.6381	0.5225
calibration sample	deep intronic	phastCons 470-way	506	465	263	0.4946	0.4404	0.5459	0.5137	0.442	0.5843	0.5211
calibration sample	deep intronic	phyloP 241-way	510	466	265	0.5364	0.4885	0.5801	0.5577	0.4864	0.6321	0.5225
calibration sample	deep intronic	Distance	510	466	265	0.5193	0.443	0.599	0.4979	0.4134	0.5933	0.5225
calibration sample	UTR	AVI	196	374	86	0.7971	0.7093	0.8633	0.7661	0.6197	0.8583	0.3439
calibration sample	UTR	SpliceAI	138	350	72	0.5095	0.4471	0.5856	0.327	0.2492	0.4124	0.2828
calibration sample	UTR	SpliceAI masked	139	349	73	0.5159	0.4612	0.5803	0.33	0.2518	0.4189	0.2848
calibration sample	UTR	CADD	196	374	86	0.784	0.7108	0.8413	0.7072	0.5647	0.8078	0.3439
calibration sample	UTR	SpliceAI2	174	372	81	0.5823	0.5005	0.6601	0.4135	0.3165	0.5193	0.3187
calibration sample	UTR	phyloP 100-way	196	374	86	0.7466	0.654	0.8161	0.6673	0.4984	0.783	0.3439
calibration sample	UTR	phastCons 470-way	196	370	86	0.7067	0.6279	0.7783	0.525	0.3915	0.6355	0.3463
calibration sample	UTR	phyloP 241-way	196	374	86	0.7526	0.6646	0.8238	0.6966	0.5566	0.7971	0.3439
calibration sample	5' UTR	AVI	158	202	67	0.7586	0.6481	0.8459	0.7719	0.621	0.8725	0.4389
calibration sample	5' UTR	SpliceAI	100	180	52	0.4505	0.3776	0.5408	0.364	0.2792	0.4718	0.3571
calibration sample	5' UTR	SpliceAI masked	101	179	53	0.4751	0.4131	0.5486	0.3756	0.2912	0.4777	0.3607
calibration sample	5' UTR	CADD	158	202	67	0.7163	0.6235	0.7956	0.7081	0.5566	0.8188	0.4389
calibration sample	5' UTR	SpliceAI2	136	201	61	0.4735	0.3856	0.5648	0.4159	0.3155	0.5305	0.4036
calibration sample	5' UTR	phyloP 100-way	158	202	67	0.7393	0.6355	0.8233	0.7365	0.5612	0.854	0.4389
calibration sample	5' UTR	phastCons 470-way	158	199	67	0.667	0.5724	0.7563	0.5673	0.4246	0.6951	0.4426
calibration sample	5' UTR	phyloP 241-way	158	202	67	0.7223	0.6196	0.8079	0.7222	0.5699	0.8301	0.4389
calibration sample	3' UTR	AVI	38	172	28	0.8563	0.734	0.943	0.7868	0.6183	0.8961	0.181
calibration sample	3' UTR	SpliceAI	38	170	28	0.5922	0.4942	0.7071	0.3198	0.2001	0.4748	0.1827
calibration sample	3' UTR	SpliceAI masked	38	170	28	0.5845	0.4908	0.6966	0.3163	0.1881	0.4758	0.1827
calibration sample	3' UTR	CADD	38	172	28	0.8335	0.7014	0.932	0.7602	0.5656	0.8794	0.181
calibration sample	3' UTR	SpliceAI2	38	171	28	0.776	0.6916	0.8507	0.5053	0.3508	0.6484	0.1818
calibration sample	3' UTR	phyloP 100-way	38	172	28	0.7752	0.6519	0.8633	0.4889	0.3168	0.6626	0.181
calibration sample	3' UTR	phastCons 470-way	38	171	28	0.7876	0.6858	0.8729	0.4626	0.2782	0.6369	0.1818
calibration sample	3' UTR	phyloP 241-way	38	172	28	0.8068	0.6809	0.9021	0.6681	0.4883	0.8106	0.181

### Sheet: S5
Supplementary Table 5. Part 1: paired AUROC differences, AVI minus each tool, in every set and region
Differences on the variants both tools scored, with gene-bootstrap 95% intervals (not adjusted for multiple comparisons). The main comparison is AVI minus SpliceAI in the main region of the main set; the other sets are the supporting analyses. Comparisons with Pangolin use inverse-sampling weights. AVI minus masked SpliceAI was not computed in Part 1 (masked scores were a secondary form, used in calibration); it is reported for Part 2. Sets, regions, tools and abbreviations are defined on the Contents sheet.
Source: results/part1/paired_differences.tsv
set	region	comparison	P/LP	B/LB	AUROC difference	95% low	95% high	fewer than 5 P/LP or B/LB
main set	main region (intronic, at least 3 bases from the exon)	AVI − SpliceAI	444	27904	-0.0047	-0.0169	0.0063
main set	main region (intronic, at least 3 bases from the exon)	AVI − CADD	449	28188	0.0715	0.0533	0.0916
main set	main region (intronic, at least 3 bases from the exon)	AVI − SpliceAI 4999	101	1532	-0.0747	-0.1279	-0.0238
main set	main region (intronic, at least 3 bases from the exon)	AVI − Pangolin	449	3907	-0.0056	-0.0177	0.0069
main set	main region (intronic, at least 3 bases from the exon)	AVI − SpliceAI2	449	28188	-0.0159	-0.0271	-0.0056
main set	main region (intronic, at least 3 bases from the exon)	AVI − phyloP 100-way	448	28186	0.1783	0.153	0.2014
main set	main region (intronic, at least 3 bases from the exon)	AVI − phastCons 470-way	448	27948	0.1856	0.1605	0.2108
main set	main region (intronic, at least 3 bases from the exon)	AVI − phyloP 241-way	449	28188	0.1865	0.1613	0.2104
main set	donor region	AVI − SpliceAI	206	465	0.0106	-0.0028	0.0244
main set	donor region	AVI − CADD	209	465	0.1099	0.0804	0.1406
main set	donor region	AVI − Pangolin	209	64	-0.0009	-0.0132	0.0099
main set	donor region	AVI − SpliceAI2	209	465	0.0009	-0.0093	0.0112
main set	donor region	AVI − phyloP 100-way	209	465	0.0687	0.0496	0.0896
main set	donor region	AVI − phastCons 470-way	209	464	0.1264	0.1015	0.1519
main set	donor region	AVI − phyloP 241-way	209	465	0.0582	0.0396	0.0788
main set	acceptor region	AVI − SpliceAI	115	12923	-0.014	-0.0269	-0.0039
main set	acceptor region	AVI − CADD	117	13055	0.1172	0.0733	0.1675
main set	acceptor region	AVI − Pangolin	117	1810	-0.0184	-0.0309	-0.0072
main set	acceptor region	AVI − SpliceAI2	117	13055	-0.0204	-0.0343	-0.0091
main set	acceptor region	AVI − phyloP 100-way	117	13054	0.2843	0.2374	0.334
main set	acceptor region	AVI − phastCons 470-way	117	12990	0.2823	0.2343	0.3328
main set	acceptor region	AVI − phyloP 241-way	117	13055	0.3139	0.2637	0.3681
main set	near intronic	AVI − SpliceAI	20	12978	-0.0449	-0.0921	-0.0079
main set	near intronic	AVI − CADD	20	13096	0.1268	0.0372	0.2267
main set	near intronic	AVI − Pangolin	20	1815	-0.0442	-0.1394	0.0299
main set	near intronic	AVI − SpliceAI2	20	13096	-0.0495	-0.1253	0.0074
main set	near intronic	AVI − phyloP 100-way	20	13096	0.3102	0.1657	0.4519
main set	near intronic	AVI − phastCons 470-way	20	12933	0.2964	0.1745	0.4306
main set	near intronic	AVI − phyloP 241-way	20	13096	0.2725	0.1659	0.3875
main set	deep intronic	AVI − SpliceAI	103	1538	-0.0696	-0.1176	-0.0261
main set	deep intronic	AVI − CADD	103	1572	0.0561	0.0108	0.1069
main set	deep intronic	AVI − SpliceAI 4999	101	1532	-0.0747	-0.1279	-0.0238
main set	deep intronic	AVI − Pangolin	103	218	-0.0746	-0.1339	-0.0172
main set	deep intronic	AVI − SpliceAI2	103	1572	-0.0726	-0.1204	-0.0296
main set	deep intronic	AVI − phyloP 100-way	102	1571	0.2844	0.2225	0.3432
main set	deep intronic	AVI − phastCons 470-way	102	1561	0.3287	0.2625	0.3869
main set	deep intronic	AVI − phyloP 241-way	103	1572	0.301	0.2319	0.3553
main set	canonical	AVI − SpliceAI	3891	24	0.0612	-0.1629	0.2228
main set	canonical	AVI − CADD	3924	25	-0.0033	-0.2937	0.1749
main set	canonical	AVI − SpliceAI2	3924	25	0.0101	-0.1865	0.1654
main set	canonical	AVI − phyloP 100-way	3924	25	-0.095	-0.351	0.0482
main set	canonical	AVI − phastCons 470-way	3923	25	0.0569	-0.1288	0.1734
main set	canonical	AVI − phyloP 241-way	3924	25	0.0141	-0.23	0.1589
main set	UTR	AVI − SpliceAI	11	652	0.036	-0.1958	0.2605
main set	UTR	AVI − CADD	12	670	0.1659	-0.022	0.3584
main set	UTR	AVI − Pangolin	12	93	0.0536	-0.1773	0.3183
main set	UTR	AVI − SpliceAI2	12	670	0.0377	-0.1476	0.2548
main set	UTR	AVI − phyloP 100-way	12	670	0.2206	0.0011	0.4343
main set	UTR	AVI − phastCons 470-way	12	668	0.1657	-0.0028	0.3345
main set	UTR	AVI − phyloP 241-way	12	670	0.131	-0.0512	0.3273
main set	5' UTR	AVI − SpliceAI	8	290	-0.1453	-0.3802	0.0856
main set	5' UTR	AVI − CADD	9	305	0.1953	-0.0524	0.4198
main set	5' UTR	AVI − Pangolin	9	42	-0.1786	-0.4167	0.0822
main set	5' UTR	AVI − SpliceAI2	9	305	-0.0601	-0.2912	0.2159
main set	5' UTR	AVI − phyloP 100-way	9	305	0.1432	-0.1043	0.3866
main set	5' UTR	AVI − phastCons 470-way	9	303	0.1161	-0.082	0.3315
main set	5' UTR	AVI − phyloP 241-way	9	305	0.1137	-0.1151	0.3448
main set	3' UTR	AVI − SpliceAI	3	362	0.3785	0.0028	0.6637	yes
main set	3' UTR	AVI − CADD	3	365	0.2174	-0.0161	0.6453	yes
main set	3' UTR	AVI − Pangolin	3	51	0.4837	0	0.9304	yes
main set	3' UTR	AVI − SpliceAI2	3	365	0.1968	-0.006	0.6023	yes
main set	3' UTR	AVI − phyloP 100-way	3	365	0.3726	0.0199	0.9111	yes
main set	3' UTR	AVI − phastCons 470-way	3	365	0.2644	0.0348	0.7003	yes
main set	3' UTR	AVI − phyloP 241-way	3	365	0.1817	-0.0929	0.619	yes
main set	synonymous	AVI − SpliceAI	65	53889	0.0189	-0.0226	0.0604
main set	synonymous	AVI − CADD	68	54330	0.0426	0.0154	0.0765
main set	synonymous	AVI − SpliceAI2	68	54330	-0.0001	-0.0353	0.029
main set	synonymous	AVI − phyloP 100-way	68	54330	0.1571	0.1093	0.2099
main set	synonymous	AVI − phastCons 470-way	68	54273	0.1916	0.1539	0.233
main set	synonymous	AVI − phyloP 241-way	68	54330	0.1146	0.0736	0.1671
all frequencies	main region (intronic, at least 3 bases from the exon)	AVI − SpliceAI	446	29643	-0.0059	-0.0174	0.0054
all frequencies	main region (intronic, at least 3 bases from the exon)	AVI − CADD	451	29946	0.0697	0.053	0.0901
all frequencies	main region (intronic, at least 3 bases from the exon)	AVI − SpliceAI 4999	103	2051	-0.0731	-0.1258	-0.0252
all frequencies	main region (intronic, at least 3 bases from the exon)	AVI − Pangolin	449	3907	-0.0056	-0.0177	0.0069
all frequencies	main region (intronic, at least 3 bases from the exon)	AVI − SpliceAI2	451	29946	-0.0169	-0.0279	-0.0066
all frequencies	main region (intronic, at least 3 bases from the exon)	AVI − phyloP 100-way	450	29942	0.177	0.1533	0.2018
all frequencies	main region (intronic, at least 3 bases from the exon)	AVI − phastCons 470-way	450	29678	0.186	0.1617	0.211
all frequencies	main region (intronic, at least 3 bases from the exon)	AVI − phyloP 241-way	451	29946	0.1852	0.1599	0.2084
all frequencies	donor region	AVI − SpliceAI	206	512	0.0112	-0.0014	0.0244
all frequencies	donor region	AVI − CADD	209	512	0.1082	0.0808	0.1407
all frequencies	donor region	AVI − Pangolin	209	64	-0.0009	-0.0132	0.0099
all frequencies	donor region	AVI − SpliceAI2	209	512	0.0008	-0.0094	0.0114
all frequencies	donor region	AVI − phyloP 100-way	209	512	0.0668	0.0483	0.0875
all frequencies	donor region	AVI − phastCons 470-way	209	511	0.125	0.1014	0.1493
all frequencies	donor region	AVI − phyloP 241-way	209	512	0.0568	0.0384	0.0775
all frequencies	acceptor region	AVI − SpliceAI	115	13464	-0.014	-0.0264	-0.0041
all frequencies	acceptor region	AVI − CADD	117	13605	0.1167	0.0724	0.1686
all frequencies	acceptor region	AVI − Pangolin	117	1810	-0.0184	-0.0309	-0.0072
all frequencies	acceptor region	AVI − SpliceAI2	117	13605	-0.0204	-0.0334	-0.009
all frequencies	acceptor region	AVI − phyloP 100-way	117	13604	0.2832	0.2342	0.3325
all frequencies	acceptor region	AVI − phastCons 470-way	117	13538	0.2818	0.2343	0.3293
all frequencies	acceptor region	AVI − phyloP 241-way	117	13605	0.3126	0.2599	0.3639
all frequencies	near intronic	AVI − SpliceAI	20	13602	-0.0442	-0.0907	-0.0089
all frequencies	near intronic	AVI − CADD	20	13723	0.1252	0.0385	0.2341
all frequencies	near intronic	AVI − Pangolin	20	1815	-0.0442	-0.1394	0.0299
all frequencies	near intronic	AVI − SpliceAI2	20	13723	-0.0488	-0.1223	0.0099
all frequencies	near intronic	AVI − phyloP 100-way	20	13723	0.3078	0.1662	0.4496
all frequencies	near intronic	AVI − phastCons 470-way	20	13549	0.2962	0.1714	0.4253
all frequencies	near intronic	AVI − phyloP 241-way	20	13723	0.2698	0.1601	0.3778
all frequencies	deep intronic	AVI − SpliceAI	105	2065	-0.0684	-0.118	-0.0228
all frequencies	deep intronic	AVI − CADD	105	2106	0.05	0.0064	0.1023
all frequencies	deep intronic	AVI − SpliceAI 4999	103	2051	-0.0731	-0.1258	-0.0252
all frequencies	deep intronic	AVI − Pangolin	103	218	-0.0746	-0.1339	-0.0172
all frequencies	deep intronic	AVI − SpliceAI2	105	2106	-0.0718	-0.1168	-0.0302
all frequencies	deep intronic	AVI − phyloP 100-way	104	2103	0.2792	0.2165	0.3373
all frequencies	deep intronic	AVI − phastCons 470-way	104	2080	0.3286	0.2622	0.3836
all frequencies	deep intronic	AVI − phyloP 241-way	105	2106	0.2994	0.2344	0.3533
all frequencies	canonical	AVI − SpliceAI	3894	27	0.0247	-0.182	0.1724
all frequencies	canonical	AVI − CADD	3927	28	0.0141	-0.2498	0.1927
all frequencies	canonical	AVI − SpliceAI2	3927	28	0.0067	-0.1582	0.1394
all frequencies	canonical	AVI − phyloP 100-way	3927	28	-0.0853	-0.312	0.0674
all frequencies	canonical	AVI − phastCons 470-way	3926	28	0.0506	-0.1183	0.1617
all frequencies	canonical	AVI − phyloP 241-way	3927	28	0.0063	-0.2035	0.1491
all frequencies	UTR	AVI − SpliceAI	11	972	0.0368	-0.1846	0.2522
all frequencies	UTR	AVI − CADD	12	994	0.1713	-0.0195	0.3591
all frequencies	UTR	AVI − Pangolin	12	93	0.0536	-0.1773	0.3183
all frequencies	UTR	AVI − SpliceAI2	12	994	0.0415	-0.1391	0.2478
all frequencies	UTR	AVI − phyloP 100-way	12	993	0.237	0.0323	0.4479
all frequencies	UTR	AVI − phastCons 470-way	12	990	0.1711	-0.0017	0.3554
all frequencies	UTR	AVI − phyloP 241-way	12	994	0.1405	-0.0471	0.3372
all frequencies	5' UTR	AVI − SpliceAI	8	407	-0.1491	-0.3719	0.076
all frequencies	5' UTR	AVI − CADD	9	424	0.2091	-0.0303	0.4336
all frequencies	5' UTR	AVI − Pangolin	9	42	-0.1786	-0.4167	0.0822
all frequencies	5' UTR	AVI − SpliceAI2	9	424	-0.0574	-0.293	0.2066
all frequencies	5' UTR	AVI − phyloP 100-way	9	424	0.1533	-0.0875	0.3852
all frequencies	5' UTR	AVI − phastCons 470-way	9	421	0.123	-0.0659	0.3243
all frequencies	5' UTR	AVI − phyloP 241-way	9	424	0.1216	-0.0926	0.3534
all frequencies	3' UTR	AVI − SpliceAI	3	565	0.3693	0.0088	0.6518	yes
all frequencies	3' UTR	AVI − CADD	3	570	0.2123	-0.0196	0.6241	yes
all frequencies	3' UTR	AVI − Pangolin	3	51	0.4837	0	0.9304	yes
all frequencies	3' UTR	AVI − SpliceAI2	3	570	0.1953	-0.0019	0.5915	yes
all frequencies	3' UTR	AVI − phyloP 100-way	3	569	0.3743	0.0181	0.9014	yes
all frequencies	3' UTR	AVI − phastCons 470-way	3	569	0.2586	0.0324	0.6882	yes
all frequencies	3' UTR	AVI − phyloP 241-way	3	570	0.1836	-0.1	0.636	yes
all frequencies	synonymous	AVI − SpliceAI	65	55889	0.0193	-0.0196	0.0615
all frequencies	synonymous	AVI − CADD	68	56351	0.0424	0.0155	0.0738
all frequencies	synonymous	AVI − SpliceAI2	68	56351	0.0003	-0.0338	0.0291
all frequencies	synonymous	AVI − phyloP 100-way	68	56351	0.1555	0.1068	0.2099
all frequencies	synonymous	AVI − phastCons 470-way	68	56293	0.1894	0.1517	0.2298
all frequencies	synonymous	AVI − phyloP 241-way	68	56350	0.1134	0.0691	0.1617
rare, present in gnomAD	main region (intronic, at least 3 bases from the exon)	AVI − SpliceAI	136	20330	-0.0094	-0.0308	0.0123
rare, present in gnomAD	main region (intronic, at least 3 bases from the exon)	AVI − CADD	139	20562	0.0955	0.0628	0.1325
rare, present in gnomAD	main region (intronic, at least 3 bases from the exon)	AVI − SpliceAI 4999	33	1335	-0.0451	-0.1385	0.0458
rare, present in gnomAD	main region (intronic, at least 3 bases from the exon)	AVI − Pangolin	139	2869	0.0024	-0.0152	0.0235
rare, present in gnomAD	main region (intronic, at least 3 bases from the exon)	AVI − SpliceAI2	139	20562	-0.02	-0.0427	0.0022
rare, present in gnomAD	main region (intronic, at least 3 bases from the exon)	AVI − phyloP 100-way	139	20560	0.2123	0.1671	0.2564
rare, present in gnomAD	main region (intronic, at least 3 bases from the exon)	AVI − phastCons 470-way	139	20387	0.1965	0.1551	0.2397
rare, present in gnomAD	main region (intronic, at least 3 bases from the exon)	AVI − phyloP 241-way	139	20562	0.2048	0.1639	0.2468
rare, present in gnomAD	donor region	AVI − SpliceAI	62	373	0.0121	-0.0022	0.0279
rare, present in gnomAD	donor region	AVI − CADD	64	373	0.1178	0.0753	0.168
rare, present in gnomAD	donor region	AVI − Pangolin	64	53	0.0015	-0.0075	0.0117
rare, present in gnomAD	donor region	AVI − SpliceAI2	64	373	0.0047	-0.0062	0.0157
rare, present in gnomAD	donor region	AVI − phyloP 100-way	64	373	0.067	0.0434	0.0976
rare, present in gnomAD	donor region	AVI − phastCons 470-way	64	372	0.1264	0.094	0.1696
rare, present in gnomAD	donor region	AVI − phyloP 241-way	64	373	0.0493	0.0264	0.0761
rare, present in gnomAD	acceptor region	AVI − SpliceAI	32	9165	-0.0276	-0.0585	-0.0039
rare, present in gnomAD	acceptor region	AVI − CADD	33	9268	0.1274	0.0546	0.2147
rare, present in gnomAD	acceptor region	AVI − Pangolin	33	1286	-0.0368	-0.0656	-0.0118
rare, present in gnomAD	acceptor region	AVI − SpliceAI2	33	9268	-0.0403	-0.0748	-0.0125
rare, present in gnomAD	acceptor region	AVI − phyloP 100-way	33	9267	0.3084	0.218	0.4045
rare, present in gnomAD	acceptor region	AVI − phastCons 470-way	33	9226	0.3183	0.234	0.4057
rare, present in gnomAD	acceptor region	AVI − phyloP 241-way	33	9268	0.3596	0.2666	0.4608
rare, present in gnomAD	near intronic	AVI − SpliceAI	9	9452	-0.056	-0.1377	0.0035
rare, present in gnomAD	near intronic	AVI − CADD	9	9548	0.2035	0.048	0.3966
rare, present in gnomAD	near intronic	AVI − Pangolin	9	1352	0.0123	-0.0769	0.1127
rare, present in gnomAD	near intronic	AVI − SpliceAI2	9	9548	-0.068	-0.1662	-0.0002
rare, present in gnomAD	near intronic	AVI − phyloP 100-way	9	9548	0.4783	0.2726	0.7007
rare, present in gnomAD	near intronic	AVI − phastCons 470-way	9	9426	0.3754	0.1948	0.5526
rare, present in gnomAD	near intronic	AVI − phyloP 241-way	9	9548	0.3523	0.206	0.502
rare, present in gnomAD	deep intronic	AVI − SpliceAI	33	1340	-0.0698	-0.1592	0.0071
rare, present in gnomAD	deep intronic	AVI − CADD	33	1373	0.0978	0.011	0.1896
rare, present in gnomAD	deep intronic	AVI − SpliceAI 4999	33	1335	-0.0451	-0.1385	0.0458
rare, present in gnomAD	deep intronic	AVI − Pangolin	33	178	-0.0693	-0.1481	0.0079
rare, present in gnomAD	deep intronic	AVI − SpliceAI2	33	1373	-0.0646	-0.152	0.0143
rare, present in gnomAD	deep intronic	AVI − phyloP 100-way	33	1372	0.344	0.2495	0.4473
rare, present in gnomAD	deep intronic	AVI − phastCons 470-way	33	1363	0.2998	0.1807	0.4067
rare, present in gnomAD	deep intronic	AVI − phyloP 241-way	33	1373	0.3191	0.2226	0.4145
rare, present in gnomAD	canonical	AVI − SpliceAI	1363	12	0.0082	-0.2903	0.3006
rare, present in gnomAD	canonical	AVI − CADD	1374	13	-0.1582	-0.3843	0.0613
rare, present in gnomAD	canonical	AVI − SpliceAI2	1374	13	-0.1155	-0.3617	0.1111
rare, present in gnomAD	canonical	AVI − phyloP 100-way	1374	13	-0.2225	-0.4353	-0.0217
rare, present in gnomAD	canonical	AVI − phastCons 470-way	1373	13	-0.0594	-0.2319	0.1135
rare, present in gnomAD	canonical	AVI − phyloP 241-way	1374	13	-0.1183	-0.3163	0.082
rare, present in gnomAD	UTR	AVI − SpliceAI	9	592	0.0811	-0.161	0.3409
rare, present in gnomAD	UTR	AVI − CADD	10	609	0.1964	-0.0342	0.4087
rare, present in gnomAD	UTR	AVI − Pangolin	10	85	0.0682	-0.1564	0.3363
rare, present in gnomAD	UTR	AVI − SpliceAI2	10	609	-0.0149	-0.1884	0.1781
rare, present in gnomAD	UTR	AVI − phyloP 100-way	10	609	0.2004	-0.0403	0.4575
rare, present in gnomAD	UTR	AVI − phastCons 470-way	10	607	0.177	-0.024	0.392
rare, present in gnomAD	UTR	AVI − phyloP 241-way	10	609	0.181	-0.027	0.3834
rare, present in gnomAD	5' UTR	AVI − SpliceAI	6	265	-0.1208	-0.3789	0.1225
rare, present in gnomAD	5' UTR	AVI − CADD	7	279	0.2273	-0.0623	0.4951
rare, present in gnomAD	5' UTR	AVI − Pangolin	7	39	-0.2015	-0.4246	0.0294
rare, present in gnomAD	5' UTR	AVI − SpliceAI2	7	279	-0.161	-0.3862	0.0571
rare, present in gnomAD	5' UTR	AVI − phyloP 100-way	7	279	0.0998	-0.2124	0.3969
rare, present in gnomAD	5' UTR	AVI − phastCons 470-way	7	277	0.1279	-0.1186	0.384
rare, present in gnomAD	5' UTR	AVI − phyloP 241-way	7	279	0.1828	-0.0688	0.4235
rare, present in gnomAD	3' UTR	AVI − SpliceAI	3	327	0.3823	0.0032	0.6675	yes
rare, present in gnomAD	3' UTR	AVI − CADD	3	330	0.2121	-0.0239	0.6339	yes
rare, present in gnomAD	3' UTR	AVI − Pangolin	3	46	0.5	0	0.9363	yes
rare, present in gnomAD	3' UTR	AVI − SpliceAI2	3	330	0.2005	-0.0061	0.6135	yes
rare, present in gnomAD	3' UTR	AVI − phyloP 100-way	3	330	0.3727	0.0205	0.9036	yes
rare, present in gnomAD	3' UTR	AVI − phastCons 470-way	3	330	0.2631	0.0336	0.6947	yes
rare, present in gnomAD	3' UTR	AVI − phyloP 241-way	3	330	0.1808	-0.0945	0.6176	yes
rare, present in gnomAD	synonymous	AVI − SpliceAI	27	36792	0.027	-0.0171	0.091
rare, present in gnomAD	synonymous	AVI − CADD	29	37145	0.0636	0.0146	0.1229
rare, present in gnomAD	synonymous	AVI − SpliceAI2	29	37145	0.034	-0.0011	0.0806
rare, present in gnomAD	synonymous	AVI − phyloP 100-way	29	37145	0.2227	0.1353	0.3233
rare, present in gnomAD	synonymous	AVI − phastCons 470-way	29	37103	0.2067	0.136	0.2875
rare, present in gnomAD	synonymous	AVI − phyloP 241-way	29	37145	0.1671	0.086	0.2597
training chromosomes	main region (intronic, at least 3 bases from the exon)	AVI − SpliceAI	154	11867	0.0046	-0.0165	0.026
training chromosomes	main region (intronic, at least 3 bases from the exon)	AVI − CADD	154	11890	0.0726	0.048	0.0977
training chromosomes	main region (intronic, at least 3 bases from the exon)	AVI − SpliceAI 4999	33	906	-0.0317	-0.1226	0.0633
training chromosomes	main region (intronic, at least 3 bases from the exon)	AVI − SpliceAI2	154	11890	-0.0066	-0.0272	0.014
training chromosomes	main region (intronic, at least 3 bases from the exon)	AVI − phyloP 100-way	154	11890	0.186	0.1448	0.2319
training chromosomes	main region (intronic, at least 3 bases from the exon)	AVI − phastCons 470-way	152	11799	0.1805	0.1425	0.2217
training chromosomes	main region (intronic, at least 3 bases from the exon)	AVI − phyloP 241-way	154	11889	0.1802	0.1424	0.2182
training chromosomes	donor region	AVI − SpliceAI	70	176	0.0162	0.0021	0.0384
training chromosomes	donor region	AVI − CADD	70	176	0.1221	0.0779	0.1697
training chromosomes	donor region	AVI − SpliceAI2	70	176	0.0059	0.0004	0.0151
training chromosomes	donor region	AVI − phyloP 100-way	70	176	0.0727	0.0334	0.1216
training chromosomes	donor region	AVI − phastCons 470-way	70	176	0.127	0.0858	0.167
training chromosomes	donor region	AVI − phyloP 241-way	70	176	0.0745	0.0381	0.1126
training chromosomes	acceptor region	AVI − SpliceAI	45	5276	-0.0004	-0.0166	0.0238
training chromosomes	acceptor region	AVI − CADD	45	5289	0.1075	0.0594	0.168
training chromosomes	acceptor region	AVI − SpliceAI2	45	5289	-0.0014	-0.0172	0.0243
training chromosomes	acceptor region	AVI − phyloP 100-way	45	5289	0.2676	0.1876	0.3518
training chromosomes	acceptor region	AVI − phastCons 470-way	45	5266	0.2929	0.2134	0.3805
training chromosomes	acceptor region	AVI − phyloP 241-way	45	5288	0.3165	0.2279	0.4041
training chromosomes	near intronic	AVI − SpliceAI	6	5499	-0.1008	-0.2557	0.004
training chromosomes	near intronic	AVI − CADD	6	5508	0.0601	-0.0829	0.2157
training chromosomes	near intronic	AVI − SpliceAI2	6	5508	-0.081	-0.2715	0.0706
training chromosomes	near intronic	AVI − phyloP 100-way	6	5508	0.1441	-0.0029	0.357
training chromosomes	near intronic	AVI − phastCons 470-way	6	5453	0.1074	0.0137	0.2668
training chromosomes	near intronic	AVI − phyloP 241-way	6	5508	0.1253	0.0003	0.3075
training chromosomes	deep intronic	AVI − SpliceAI	33	916	-0.0323	-0.1122	0.047
training chromosomes	deep intronic	AVI − CADD	33	917	0.0863	0.0176	0.153
training chromosomes	deep intronic	AVI − SpliceAI 4999	33	906	-0.0317	-0.1226	0.0633
training chromosomes	deep intronic	AVI − SpliceAI2	33	917	-0.0421	-0.1256	0.0395
training chromosomes	deep intronic	AVI − phyloP 100-way	33	917	0.3668	0.2449	0.4749
training chromosomes	deep intronic	AVI − phastCons 470-way	31	904	0.3763	0.263	0.4802
training chromosomes	deep intronic	AVI − phyloP 241-way	33	917	0.315	0.2011	0.414
training chromosomes	canonical	AVI − SpliceAI	1710	7	0.0716	-0.283	0.5191
training chromosomes	canonical	AVI − CADD	1713	7	-0.0252	-0.2975	0.2995
training chromosomes	canonical	AVI − SpliceAI2	1713	7	0.1287	-0.0398	0.3241
training chromosomes	canonical	AVI − phyloP 100-way	1713	7	-0.0806	-0.2344	0.0975
training chromosomes	canonical	AVI − phastCons 470-way	1713	7	0.1946	0.0622	0.3537
training chromosomes	canonical	AVI − phyloP 241-way	1713	7	0.0511	-0.1776	0.2841
training chromosomes	UTR	AVI − SpliceAI	2	870	-0.1213	-0.4041	0.1811	yes
training chromosomes	UTR	AVI − CADD	2	933	-0.1241	-0.2678	0	yes
training chromosomes	UTR	AVI − SpliceAI2	2	873	-0.6632	-0.9581	-0.3712	yes
training chromosomes	UTR	AVI − phyloP 100-way	2	933	0.0155	-0.0471	0.0913	yes
training chromosomes	UTR	AVI − phastCons 470-way	2	919	-0.0087	-0.2914	0.2869	yes
training chromosomes	UTR	AVI − phyloP 241-way	2	933	-0.0268	-0.1852	0.0027	yes
training chromosomes	5' UTR	AVI − SpliceAI	2	179	-0.2039	-0.3885	0.003	yes
training chromosomes	5' UTR	AVI − CADD	2	242	-0.0661	-0.199	0	yes
training chromosomes	5' UTR	AVI − SpliceAI2	2	182	-0.7198	-0.9054	-0.5121	yes
training chromosomes	5' UTR	AVI − phyloP 100-way	2	242	-0.0145	-0.1164	0.0432	yes
training chromosomes	5' UTR	AVI − phastCons 470-way	2	240	-0.0021	-0.2155	0.2144	yes
training chromosomes	5' UTR	AVI − phyloP 241-way	2	242	-0.0434	-0.1942	0	yes
training chromosomes	synonymous	AVI − SpliceAI	29	23508	-0.0244	-0.1245	0.067
training chromosomes	synonymous	AVI − CADD	29	23540	0.0088	-0.0457	0.0765
training chromosomes	synonymous	AVI − SpliceAI2	29	23540	-0.0217	-0.1177	0.0588
training chromosomes	synonymous	AVI − phyloP 100-way	29	23540	0.0895	0.0307	0.1629
training chromosomes	synonymous	AVI − phastCons 470-way	29	23511	0.2002	0.1253	0.2858
training chromosomes	synonymous	AVI − phyloP 241-way	29	23534	0.0891	0.0227	0.1679
at least two review stars	main region (intronic, at least 3 bases from the exon)	AVI − SpliceAI	72	686	-0.0035	-0.0128	0.0047
at least two review stars	main region (intronic, at least 3 bases from the exon)	AVI − CADD	72	687	0.0714	0.0301	0.1215
at least two review stars	main region (intronic, at least 3 bases from the exon)	AVI − SpliceAI 4999	9	21	-0.1217	-0.2357	0
at least two review stars	main region (intronic, at least 3 bases from the exon)	AVI − Pangolin	72	80	-0.0064	-0.0159	0.0014
at least two review stars	main region (intronic, at least 3 bases from the exon)	AVI − SpliceAI2	72	687	-0.0007	-0.0139	0.0161
at least two review stars	main region (intronic, at least 3 bases from the exon)	AVI − phyloP 100-way	72	687	0.1453	0.0896	0.2056
at least two review stars	main region (intronic, at least 3 bases from the exon)	AVI − phastCons 470-way	72	681	0.1686	0.1153	0.2264
at least two review stars	main region (intronic, at least 3 bases from the exon)	AVI − phyloP 241-way	72	687	0.1514	0.0946	0.2072
at least two review stars	donor region	AVI − SpliceAI	42	20	0.0036	-0.0059	0.016
at least two review stars	donor region	AVI − CADD	42	20	0.1792	0.047	0.3275
at least two review stars	donor region	AVI − Pangolin	42	2	0	0	0	yes
at least two review stars	donor region	AVI − SpliceAI2	42	20	0.0113	-0.0079	0.0481
at least two review stars	donor region	AVI − phyloP 100-way	42	20	0.0833	0.0173	0.1727
at least two review stars	donor region	AVI − phastCons 470-way	42	20	0.1405	0.0329	0.2504
at least two review stars	donor region	AVI − phyloP 241-way	42	20	0.05	0.0122	0.098
at least two review stars	acceptor region	AVI − SpliceAI	18	361	-0.0012	-0.008	0.005
at least two review stars	acceptor region	AVI − CADD	18	361	0.0419	0.0151	0.0803
at least two review stars	acceptor region	AVI − Pangolin	18	45	-0.0012	-0.0114	0.0063
at least two review stars	acceptor region	AVI − SpliceAI2	18	361	-0.0025	-0.008	0.0006
at least two review stars	acceptor region	AVI − phyloP 100-way	18	361	0.2721	0.1501	0.4169
at least two review stars	acceptor region	AVI − phastCons 470-way	18	360	0.2823	0.1577	0.4266
at least two review stars	acceptor region	AVI − phyloP 241-way	18	361	0.3054	0.1899	0.4474
at least two review stars	near intronic	AVI − SpliceAI	3	284	0.0023	-0.0046	0.0134	yes
at least two review stars	near intronic	AVI − CADD	3	285	0.2257	0	0.6969	yes
at least two review stars	near intronic	AVI − Pangolin	3	30	0	0	0	yes
at least two review stars	near intronic	AVI − SpliceAI2	3	285	-0.0012	-0.0069	0	yes
at least two review stars	near intronic	AVI − phyloP 100-way	3	285	0.4433	0.0035	0.8912	yes
at least two review stars	near intronic	AVI − phastCons 470-way	3	280	0.2881	0.0036	0.6278	yes
at least two review stars	near intronic	AVI − phyloP 241-way	3	285	0.1018	0	0.2056	yes
at least two review stars	deep intronic	AVI − SpliceAI	9	21	-0.1217	-0.2357	0
at least two review stars	deep intronic	AVI − CADD	9	21	0.1058	-0.1142	0.4962
at least two review stars	deep intronic	AVI − SpliceAI 4999	9	21	-0.1217	-0.2357	0
at least two review stars	deep intronic	AVI − Pangolin	9	3	-0.2222	-0.5333	0	yes
at least two review stars	deep intronic	AVI − SpliceAI2	9	21	-0.1429	-0.2467	-0.0499
at least two review stars	deep intronic	AVI − phyloP 100-way	9	21	0.3968	0.2329	0.5819
at least two review stars	deep intronic	AVI − phastCons 470-way	9	21	0.4762	0.299	0.7
at least two review stars	deep intronic	AVI − phyloP 241-way	9	21	0.4021	0.1667	0.5518
at least two review stars	UTR	AVI − SpliceAI	2	15	0.4	0.1429	0.625	yes
at least two review stars	UTR	AVI − CADD	3	15	0.3111	-0.1111	0.8421	yes
at least two review stars	UTR	AVI − Pangolin	3	1	0.6667	0	1	yes
at least two review stars	UTR	AVI − SpliceAI2	3	15	0.3556	-0.125	0.7255	yes
at least two review stars	UTR	AVI − phyloP 100-way	3	15	0.3778	-0.1167	0.9474	yes
at least two review stars	UTR	AVI − phastCons 470-way	3	15	0.1667	-0.2353	0.6579	yes
at least two review stars	UTR	AVI − phyloP 241-way	3	15	0.1333	-0.3095	0.7059	yes
at least two review stars	5' UTR	AVI − SpliceAI	1	7	0.3571	0	0.6667	yes
at least two review stars	5' UTR	AVI − CADD	2	7	0.5714	0.125	1	yes
at least two review stars	5' UTR	AVI − Pangolin	2	1	0.5	0	1	yes
at least two review stars	5' UTR	AVI − SpliceAI2	2	7	-0.0357	-0.5	0.375	yes
at least two review stars	5' UTR	AVI − phyloP 100-way	2	7	0.5	0	1	yes
at least two review stars	5' UTR	AVI − phastCons 470-way	2	7	0.2143	-0.2857	0.75	yes
at least two review stars	5' UTR	AVI − phyloP 241-way	2	7	0.2857	0	0.75	yes
at least two review stars	3' UTR	AVI − SpliceAI	1	8	0.5	0.1429	0.7857	yes
at least two review stars	3' UTR	AVI − CADD	1	8	-0.125	-0.4286	0	yes
at least two review stars	3' UTR	AVI − SpliceAI2	1	8	0.75	0.2857	1	yes
at least two review stars	3' UTR	AVI − phyloP 100-way	1	8	0.125	-0.375	0.5	yes
at least two review stars	3' UTR	AVI − phastCons 470-way	1	8	0	-0.4286	0.2857	yes
at least two review stars	3' UTR	AVI − phyloP 241-way	1	8	-0.125	-0.4286	0	yes
at least two review stars	synonymous	AVI − SpliceAI	13	1901	0.018	-0.0018	0.0579
at least two review stars	synonymous	AVI − CADD	13	1913	-0.0021	-0.0063	0.0006
at least two review stars	synonymous	AVI − SpliceAI2	13	1913	0.0055	-0.003	0.0205
at least two review stars	synonymous	AVI − phyloP 100-way	13	1913	0.2088	0.068	0.375
at least two review stars	synonymous	AVI − phastCons 470-way	13	1911	0.2277	0.1219	0.3521
at least two review stars	synonymous	AVI − phyloP 241-way	13	1913	0.1716	0.0418	0.3252
stricter exclusion of older unresolved records	main region (intronic, at least 3 bases from the exon)	AVI − SpliceAI	231	18324	-0.0039	-0.0192	0.0114
stricter exclusion of older unresolved records	main region (intronic, at least 3 bases from the exon)	AVI − CADD	235	18505	0.0818	0.0559	0.1114
stricter exclusion of older unresolved records	main region (intronic, at least 3 bases from the exon)	AVI − SpliceAI 4999	44	894	-0.0928	-0.1829	-0.005
stricter exclusion of older unresolved records	main region (intronic, at least 3 bases from the exon)	AVI − Pangolin	235	2605	0.0034	-0.0115	0.0197
stricter exclusion of older unresolved records	main region (intronic, at least 3 bases from the exon)	AVI − SpliceAI2	235	18505	-0.015	-0.0292	-0.0026
stricter exclusion of older unresolved records	main region (intronic, at least 3 bases from the exon)	AVI − phyloP 100-way	235	18504	0.1943	0.1647	0.2261
stricter exclusion of older unresolved records	main region (intronic, at least 3 bases from the exon)	AVI − phastCons 470-way	234	18334	0.1929	0.1632	0.2244
stricter exclusion of older unresolved records	main region (intronic, at least 3 bases from the exon)	AVI − phyloP 241-way	235	18505	0.1884	0.1582	0.2201
stricter exclusion of older unresolved records	donor region	AVI − SpliceAI	109	311	0.0186	0.0005	0.0391
stricter exclusion of older unresolved records	donor region	AVI − CADD	112	311	0.0855	0.0595	0.1173
stricter exclusion of older unresolved records	donor region	AVI − Pangolin	112	39	0.0027	-0.0164	0.0187
stricter exclusion of older unresolved records	donor region	AVI − SpliceAI2	112	311	0.0021	-0.0134	0.0195
stricter exclusion of older unresolved records	donor region	AVI − phyloP 100-way	112	311	0.0713	0.0464	0.0993
stricter exclusion of older unresolved records	donor region	AVI − phastCons 470-way	112	311	0.106	0.0807	0.1344
stricter exclusion of older unresolved records	donor region	AVI − phyloP 241-way	112	311	0.0565	0.0322	0.0856
stricter exclusion of older unresolved records	acceptor region	AVI − SpliceAI	65	8564	-0.0219	-0.04	-0.0068
stricter exclusion of older unresolved records	acceptor region	AVI − CADD	66	8650	0.1301	0.0645	0.2155
stricter exclusion of older unresolved records	acceptor region	AVI − Pangolin	66	1208	-0.0191	-0.0367	-0.0048
stricter exclusion of older unresolved records	acceptor region	AVI − SpliceAI2	66	8650	-0.0239	-0.0447	-0.0081
stricter exclusion of older unresolved records	acceptor region	AVI − phyloP 100-way	66	8649	0.3025	0.2386	0.3708
stricter exclusion of older unresolved records	acceptor region	AVI − phastCons 470-way	66	8603	0.3308	0.2722	0.394
stricter exclusion of older unresolved records	acceptor region	AVI − phyloP 241-way	66	8650	0.3561	0.291	0.4207
stricter exclusion of older unresolved records	near intronic	AVI − SpliceAI	12	8538	-0.0425	-0.1098	0.0017
stricter exclusion of older unresolved records	near intronic	AVI − CADD	12	8630	0.2045	0.0791	0.3533
stricter exclusion of older unresolved records	near intronic	AVI − Pangolin	12	1222	0.0088	-0.0613	0.0877
stricter exclusion of older unresolved records	near intronic	AVI − SpliceAI2	12	8630	-0.0514	-0.1323	-0.0003
stricter exclusion of older unresolved records	near intronic	AVI − phyloP 100-way	12	8630	0.4711	0.3261	0.6254
stricter exclusion of older unresolved records	near intronic	AVI − phastCons 470-way	12	8512	0.3825	0.2422	0.5222
stricter exclusion of older unresolved records	near intronic	AVI − phyloP 241-way	12	8630	0.3774	0.2501	0.5075
stricter exclusion of older unresolved records	deep intronic	AVI − SpliceAI	45	911	-0.0743	-0.1485	0.0048
stricter exclusion of older unresolved records	deep intronic	AVI − CADD	45	914	0.0935	0.0134	0.187
stricter exclusion of older unresolved records	deep intronic	AVI − SpliceAI 4999	44	894	-0.0928	-0.1829	-0.005
stricter exclusion of older unresolved records	deep intronic	AVI − Pangolin	45	136	-0.0474	-0.1409	0.0496
stricter exclusion of older unresolved records	deep intronic	AVI − SpliceAI2	45	914	-0.069	-0.1387	-0.0016
stricter exclusion of older unresolved records	deep intronic	AVI − phyloP 100-way	45	914	0.3084	0.2098	0.413
stricter exclusion of older unresolved records	deep intronic	AVI − phastCons 470-way	44	908	0.3154	0.2218	0.4058
stricter exclusion of older unresolved records	deep intronic	AVI − phyloP 241-way	45	914	0.2366	0.1561	0.3214
stricter exclusion of older unresolved records	canonical	AVI − SpliceAI	2396	10	-0.0201	-0.368	0.3147
stricter exclusion of older unresolved records	canonical	AVI − CADD	2412	11	-0.2576	-0.4877	-0.0539
stricter exclusion of older unresolved records	canonical	AVI − SpliceAI2	2412	11	-0.1735	-0.4498	0.0753
stricter exclusion of older unresolved records	canonical	AVI − phyloP 100-way	2412	11	-0.2868	-0.5018	-0.0924
stricter exclusion of older unresolved records	canonical	AVI − phastCons 470-way	2412	11	-0.0499	-0.2757	0.1803
stricter exclusion of older unresolved records	canonical	AVI − phyloP 241-way	2412	11	-0.1532	-0.3817	0.0386
stricter exclusion of older unresolved records	UTR	AVI − SpliceAI	8	458	0.1038	-0.1935	0.3834
stricter exclusion of older unresolved records	UTR	AVI − CADD	9	474	0.2178	0.009	0.438
stricter exclusion of older unresolved records	UTR	AVI − Pangolin	9	66	0.1128	-0.1759	0.4137
stricter exclusion of older unresolved records	UTR	AVI − SpliceAI2	9	474	0.0749	-0.1863	0.3358
stricter exclusion of older unresolved records	UTR	AVI − phyloP 100-way	9	474	0.2561	-0.0285	0.5301
stricter exclusion of older unresolved records	UTR	AVI − phastCons 470-way	9	474	0.156	-0.0596	0.381
stricter exclusion of older unresolved records	UTR	AVI − phyloP 241-way	9	474	0.1915	-0.0154	0.4155
stricter exclusion of older unresolved records	5' UTR	AVI − SpliceAI	5	191	-0.1304	-0.495	0.2061
stricter exclusion of older unresolved records	5' UTR	AVI − CADD	6	206	0.2686	0.0284	0.5168
stricter exclusion of older unresolved records	5' UTR	AVI − Pangolin	6	29	-0.2011	-0.5167	0.1528
stricter exclusion of older unresolved records	5' UTR	AVI − SpliceAI2	6	206	-0.0494	-0.4342	0.3463
stricter exclusion of older unresolved records	5' UTR	AVI − phyloP 100-way	6	206	0.1853	-0.1752	0.5264
stricter exclusion of older unresolved records	5' UTR	AVI − phastCons 470-way	6	206	0.0894	-0.1392	0.3683
stricter exclusion of older unresolved records	5' UTR	AVI − phyloP 241-way	6	206	0.1966	-0.0776	0.4942
stricter exclusion of older unresolved records	3' UTR	AVI − SpliceAI	3	267	0.3908	0.0085	0.6718	yes
stricter exclusion of older unresolved records	3' UTR	AVI − CADD	3	268	0.2139	-0.0153	0.6405	yes
stricter exclusion of older unresolved records	3' UTR	AVI − Pangolin	3	37	0.473	0	0.9112	yes
stricter exclusion of older unresolved records	3' UTR	AVI − SpliceAI2	3	268	0.2034	0	0.6192	yes
stricter exclusion of older unresolved records	3' UTR	AVI − phyloP 100-way	3	268	0.3682	0.0123	0.9043	yes
stricter exclusion of older unresolved records	3' UTR	AVI − phastCons 470-way	3	268	0.2643	0.0292	0.6964	yes
stricter exclusion of older unresolved records	3' UTR	AVI − phyloP 241-way	3	268	0.1791	-0.0801	0.5996	yes
stricter exclusion of older unresolved records	synonymous	AVI − SpliceAI	40	36163	0.007	-0.0533	0.0649
stricter exclusion of older unresolved records	synonymous	AVI − CADD	42	36490	0.0473	0.0071	0.0949
stricter exclusion of older unresolved records	synonymous	AVI − SpliceAI2	42	36490	-0.0153	-0.068	0.0234
stricter exclusion of older unresolved records	synonymous	AVI − phyloP 100-way	42	36490	0.1935	0.1272	0.2671
stricter exclusion of older unresolved records	synonymous	AVI − phastCons 470-way	42	36460	0.2071	0.1518	0.2673
stricter exclusion of older unresolved records	synonymous	AVI − phyloP 241-way	42	36490	0.1418	0.0805	0.2069
submission mentioned a splicing predictor	main region (intronic, at least 3 bases from the exon)	AVI − SpliceAI	131	54	-0.017	-0.0404	0.0078
submission mentioned a splicing predictor	main region (intronic, at least 3 bases from the exon)	AVI − CADD	133	54	0.075	0.0323	0.1313
submission mentioned a splicing predictor	main region (intronic, at least 3 bases from the exon)	AVI − SpliceAI 4999	32	16	-0.1035	-0.2205	0.0067
submission mentioned a splicing predictor	main region (intronic, at least 3 bases from the exon)	AVI − Pangolin	133	9	-0.01	-0.034	0.0091
submission mentioned a splicing predictor	main region (intronic, at least 3 bases from the exon)	AVI − SpliceAI2	133	54	-0.019	-0.0419	0.0016
submission mentioned a splicing predictor	main region (intronic, at least 3 bases from the exon)	AVI − phyloP 100-way	133	53	0.1427	0.0887	0.2127
submission mentioned a splicing predictor	main region (intronic, at least 3 bases from the exon)	AVI − phastCons 470-way	133	54	0.1574	0.1092	0.2119
submission mentioned a splicing predictor	main region (intronic, at least 3 bases from the exon)	AVI − phyloP 241-way	133	54	0.1726	0.1135	0.2373
submission mentioned a splicing predictor	donor region	AVI − SpliceAI	60	4	0.0167	-0.0167	0.0574	yes
submission mentioned a splicing predictor	donor region	AVI − CADD	62	4	0.1734	0	0.5843	yes
submission mentioned a splicing predictor	donor region	AVI − SpliceAI2	62	4	0	-0.0566	0.0455	yes
submission mentioned a splicing predictor	donor region	AVI − phyloP 100-way	62	4	0.0323	0	0.127	yes
submission mentioned a splicing predictor	donor region	AVI − phastCons 470-way	62	4	0.129	0	0.4224	yes
submission mentioned a splicing predictor	donor region	AVI − phyloP 241-way	62	4	0.0444	0	0.15	yes
submission mentioned a splicing predictor	acceptor region	AVI − SpliceAI	34	8	-0.0074	-0.0286	0
submission mentioned a splicing predictor	acceptor region	AVI − CADD	34	8	0.0882	0.0089	0.1945
submission mentioned a splicing predictor	acceptor region	AVI − Pangolin	34	2	0	0	0	yes
submission mentioned a splicing predictor	acceptor region	AVI − SpliceAI2	34	8	-0.0074	-0.0286	0
submission mentioned a splicing predictor	acceptor region	AVI − phyloP 100-way	34	8	0.2592	0.113	0.4113
submission mentioned a splicing predictor	acceptor region	AVI − phastCons 470-way	34	8	0.2243	0.0875	0.3768
submission mentioned a splicing predictor	acceptor region	AVI − phyloP 241-way	34	8	0.3493	0.1818	0.5306
submission mentioned a splicing predictor	near intronic	AVI − SpliceAI	5	26	0	0	0
submission mentioned a splicing predictor	near intronic	AVI − CADD	5	26	0.1769	0	0.494
submission mentioned a splicing predictor	near intronic	AVI − Pangolin	5	3	0	0	0	yes
submission mentioned a splicing predictor	near intronic	AVI − SpliceAI2	5	26	0	0	0
submission mentioned a splicing predictor	near intronic	AVI − phyloP 100-way	5	26	0.3923	0.0896	0.7625
submission mentioned a splicing predictor	near intronic	AVI − phastCons 470-way	5	26	0.4615	0.1389	0.7254
submission mentioned a splicing predictor	near intronic	AVI − phyloP 241-way	5	26	0.1923	0.0145	0.4486
submission mentioned a splicing predictor	deep intronic	AVI − SpliceAI	32	16	-0.1084	-0.2296	0.011
submission mentioned a splicing predictor	deep intronic	AVI − CADD	32	16	0.0078	-0.1033	0.1374
submission mentioned a splicing predictor	deep intronic	AVI − SpliceAI 4999	32	16	-0.1035	-0.2205	0.0067
submission mentioned a splicing predictor	deep intronic	AVI − Pangolin	32	4	-0.0234	-0.1165	0.0617	yes
submission mentioned a splicing predictor	deep intronic	AVI − SpliceAI2	32	16	-0.0938	-0.2031	0.0089
submission mentioned a splicing predictor	deep intronic	AVI − phyloP 100-way	32	15	0.1396	-0.0231	0.3301
submission mentioned a splicing predictor	deep intronic	AVI − phastCons 470-way	32	16	0.252	0.0747	0.4199
submission mentioned a splicing predictor	deep intronic	AVI − phyloP 241-way	32	16	0.3086	0.1517	0.4667
submission mentioned a splicing predictor	canonical	AVI − SpliceAI	667	1	0.0802	0.0317	0.1295	yes
submission mentioned a splicing predictor	canonical	AVI − CADD	670	1	-0.1612	-0.2019	-0.1274	yes
submission mentioned a splicing predictor	canonical	AVI − SpliceAI2	670	1	0.6507	0.6043	0.6931	yes
submission mentioned a splicing predictor	canonical	AVI − phyloP 100-way	670	1	0.6224	0.5678	0.6683	yes
submission mentioned a splicing predictor	canonical	AVI − phastCons 470-way	670	1	0.3381	0.2979	0.3736	yes
submission mentioned a splicing predictor	canonical	AVI − phyloP 241-way	670	1	-0.1672	-0.2084	-0.1312	yes
submission mentioned a splicing predictor	synonymous	AVI − SpliceAI	16	144	0.0163	-0.0041	0.0667
submission mentioned a splicing predictor	synonymous	AVI − CADD	17	144	-0.0065	-0.0221	0
submission mentioned a splicing predictor	synonymous	AVI − SpliceAI2	17	144	0.0045	-0.0084	0.0334
submission mentioned a splicing predictor	synonymous	AVI − phyloP 100-way	17	144	0.2087	0.0527	0.3852
submission mentioned a splicing predictor	synonymous	AVI − phastCons 470-way	17	144	0.2249	0.0832	0.3748
submission mentioned a splicing predictor	synonymous	AVI − phyloP 241-way	17	144	0.1307	0.0226	0.2631
no submission mentioned a splicing predictor	main region (intronic, at least 3 bases from the exon)	AVI − SpliceAI	313	27850	-0.0001	-0.013	0.0128
no submission mentioned a splicing predictor	main region (intronic, at least 3 bases from the exon)	AVI − CADD	316	28134	0.069	0.0511	0.0903
no submission mentioned a splicing predictor	main region (intronic, at least 3 bases from the exon)	AVI − SpliceAI 4999	69	1516	-0.0508	-0.1169	0.0067
no submission mentioned a splicing predictor	main region (intronic, at least 3 bases from the exon)	AVI − Pangolin	316	3898	0.0002	-0.0131	0.0157
no submission mentioned a splicing predictor	main region (intronic, at least 3 bases from the exon)	AVI − SpliceAI2	316	28134	-0.0149	-0.0279	-0.0037
no submission mentioned a splicing predictor	main region (intronic, at least 3 bases from the exon)	AVI − phyloP 100-way	315	28133	0.1809	0.152	0.2112
no submission mentioned a splicing predictor	main region (intronic, at least 3 bases from the exon)	AVI − phastCons 470-way	315	27894	0.1869	0.1587	0.2161
no submission mentioned a splicing predictor	main region (intronic, at least 3 bases from the exon)	AVI − phyloP 241-way	316	28134	0.183	0.1552	0.2121
no submission mentioned a splicing predictor	donor region	AVI − SpliceAI	146	461	0.0092	-0.0057	0.0255
no submission mentioned a splicing predictor	donor region	AVI − CADD	147	461	0.0977	0.0718	0.1251
no submission mentioned a splicing predictor	donor region	AVI − Pangolin	147	64	-0.0041	-0.0205	0.0091
no submission mentioned a splicing predictor	donor region	AVI − SpliceAI2	147	461	-0.0018	-0.0119	0.0072
no submission mentioned a splicing predictor	donor region	AVI − phyloP 100-way	147	461	0.0738	0.0519	0.0989
no submission mentioned a splicing predictor	donor region	AVI − phastCons 470-way	147	460	0.1234	0.098	0.1506
no submission mentioned a splicing predictor	donor region	AVI − phyloP 241-way	147	461	0.0574	0.0374	0.0807
no submission mentioned a splicing predictor	acceptor region	AVI − SpliceAI	81	12915	-0.0162	-0.0343	-0.0032
no submission mentioned a splicing predictor	acceptor region	AVI − CADD	83	13047	0.1161	0.0698	0.1711
no submission mentioned a splicing predictor	acceptor region	AVI − Pangolin	83	1808	-0.0216	-0.0377	-0.0073
no submission mentioned a splicing predictor	acceptor region	AVI − SpliceAI2	83	13047	-0.0246	-0.0434	-0.01
no submission mentioned a splicing predictor	acceptor region	AVI − phyloP 100-way	83	13046	0.2824	0.2241	0.3423
no submission mentioned a splicing predictor	acceptor region	AVI − phastCons 470-way	83	12982	0.3004	0.2454	0.3563
no submission mentioned a splicing predictor	acceptor region	AVI − phyloP 241-way	83	13047	0.3121	0.2543	0.368
no submission mentioned a splicing predictor	near intronic	AVI − SpliceAI	15	12952	-0.0606	-0.1202	-0.0125
no submission mentioned a splicing predictor	near intronic	AVI − CADD	15	13070	0.103	0.0179	0.2023
no submission mentioned a splicing predictor	near intronic	AVI − Pangolin	15	1812	-0.0589	-0.1759	0.0382
no submission mentioned a splicing predictor	near intronic	AVI − SpliceAI2	15	13070	-0.0658	-0.1629	0.0106
no submission mentioned a splicing predictor	near intronic	AVI − phyloP 100-way	15	13070	0.2716	0.1215	0.4302
no submission mentioned a splicing predictor	near intronic	AVI − phastCons 470-way	15	12907	0.2527	0.1018	0.4033
no submission mentioned a splicing predictor	near intronic	AVI − phyloP 241-way	15	13070	0.3009	0.166	0.4397
no submission mentioned a splicing predictor	deep intronic	AVI − SpliceAI	71	1522	-0.0402	-0.0964	0.0106
no submission mentioned a splicing predictor	deep intronic	AVI − CADD	71	1556	0.0653	0.0115	0.1217
no submission mentioned a splicing predictor	deep intronic	AVI − SpliceAI 4999	69	1516	-0.0508	-0.1169	0.0067
no submission mentioned a splicing predictor	deep intronic	AVI − Pangolin	71	214	-0.0408	-0.1057	0.0242
no submission mentioned a splicing predictor	deep intronic	AVI − SpliceAI2	71	1556	-0.0488	-0.1029	-0.0007
no submission mentioned a splicing predictor	deep intronic	AVI − phyloP 100-way	70	1556	0.2989	0.23	0.3696
no submission mentioned a splicing predictor	deep intronic	AVI − phastCons 470-way	70	1545	0.3304	0.251	0.3964
no submission mentioned a splicing predictor	deep intronic	AVI − phyloP 241-way	71	1556	0.2844	0.2111	0.3554
no submission mentioned a splicing predictor	canonical	AVI − SpliceAI	3224	23	0.0606	-0.1747	0.2217
no submission mentioned a splicing predictor	canonical	AVI − CADD	3254	24	0.005	-0.2917	0.1855
no submission mentioned a splicing predictor	canonical	AVI − SpliceAI2	3254	24	-0.0145	-0.2341	0.1277
no submission mentioned a splicing predictor	canonical	AVI − phyloP 100-way	3254	24	-0.125	-0.3757	0.0236
no submission mentioned a splicing predictor	canonical	AVI − phastCons 470-way	3253	24	0.0416	-0.1585	0.1619
no submission mentioned a splicing predictor	canonical	AVI − phyloP 241-way	3254	24	0.0202	-0.2332	0.1685
no submission mentioned a splicing predictor	UTR	AVI − SpliceAI	11	648	0.0361	-0.1867	0.2598
no submission mentioned a splicing predictor	UTR	AVI − CADD	12	666	0.1649	-0.0321	0.3505
no submission mentioned a splicing predictor	UTR	AVI − Pangolin	12	92	0.0533	-0.19	0.328
no submission mentioned a splicing predictor	UTR	AVI − SpliceAI2	12	666	0.0382	-0.1545	0.235
no submission mentioned a splicing predictor	UTR	AVI − phyloP 100-way	12	666	0.2207	-0.0014	0.4413
no submission mentioned a splicing predictor	UTR	AVI − phastCons 470-way	12	664	0.165	-0.0141	0.3486
no submission mentioned a splicing predictor	UTR	AVI − phyloP 241-way	12	666	0.1311	-0.0539	0.3175
no submission mentioned a splicing predictor	5' UTR	AVI − SpliceAI	8	287	-0.1446	-0.3685	0.0835
no submission mentioned a splicing predictor	5' UTR	AVI − CADD	9	302	0.1954	-0.0532	0.434
no submission mentioned a splicing predictor	5' UTR	AVI − Pangolin	9	41	-0.1829	-0.426	0.0883
no submission mentioned a splicing predictor	5' UTR	AVI − SpliceAI2	9	302	-0.0587	-0.3062	0.2155
no submission mentioned a splicing predictor	5' UTR	AVI − phyloP 100-way	9	302	0.1453	-0.1229	0.3983
no submission mentioned a splicing predictor	5' UTR	AVI − phastCons 470-way	9	300	0.1156	-0.0726	0.3335
no submission mentioned a splicing predictor	5' UTR	AVI − phyloP 241-way	9	302	0.1148	-0.11	0.3467
no submission mentioned a splicing predictor	3' UTR	AVI − SpliceAI	3	361	0.3786	0.0028	0.6639	yes
no submission mentioned a splicing predictor	3' UTR	AVI − CADD	3	364	0.217	-0.0185	0.6417	yes
no submission mentioned a splicing predictor	3' UTR	AVI − Pangolin	3	51	0.4837	0	0.9304	yes
no submission mentioned a splicing predictor	3' UTR	AVI − SpliceAI2	3	364	0.1969	-0.0056	0.6022	yes
no submission mentioned a splicing predictor	3' UTR	AVI − phyloP 100-way	3	364	0.3718	0.0194	0.9121	yes
no submission mentioned a splicing predictor	3' UTR	AVI − phastCons 470-way	3	364	0.2642	0.0345	0.6992	yes
no submission mentioned a splicing predictor	3' UTR	AVI − phyloP 241-way	3	364	0.1813	-0.0931	0.6161	yes
no submission mentioned a splicing predictor	synonymous	AVI − SpliceAI	49	53745	0.0202	-0.0333	0.0751
no submission mentioned a splicing predictor	synonymous	AVI − CADD	51	54186	0.0574	0.0223	0.0993
no submission mentioned a splicing predictor	synonymous	AVI − SpliceAI2	51	54186	-0.0015	-0.047	0.0365
no submission mentioned a splicing predictor	synonymous	AVI − phyloP 100-way	51	54186	0.1579	0.1001	0.2179
no submission mentioned a splicing predictor	synonymous	AVI − phastCons 470-way	51	54129	0.1898	0.1437	0.2374
no submission mentioned a splicing predictor	synonymous	AVI − phyloP 241-way	51	54186	0.1177	0.0677	0.1744
calibration sample	main region (intronic, at least 3 bases from the exon)	AVI − SpliceAI	3035	22787	0.005	-0.0017	0.0128
calibration sample	main region (intronic, at least 3 bases from the exon)	AVI − CADD	3052	22953	0.0773	0.0686	0.0861
calibration sample	main region (intronic, at least 3 bases from the exon)	AVI − SpliceAI2	3051	22952	-0.0062	-0.0131	0.0019
calibration sample	main region (intronic, at least 3 bases from the exon)	AVI − phyloP 100-way	3052	22953	0.1622	0.1511	0.1736
calibration sample	main region (intronic, at least 3 bases from the exon)	AVI − phastCons 470-way	3037	22774	0.1666	0.155	0.1792
calibration sample	main region (intronic, at least 3 bases from the exon)	AVI − phyloP 241-way	3052	22953	0.1614	0.15	0.1736
calibration sample	donor region	AVI − SpliceAI	1486	106	0.0148	0.0022	0.0286
calibration sample	donor region	AVI − CADD	1496	106	0.1749	0.1286	0.2239
calibration sample	donor region	AVI − SpliceAI2	1496	106	-0.0025	-0.0178	0.0125
calibration sample	donor region	AVI − phyloP 100-way	1496	106	0.0647	0.0342	0.0993
calibration sample	donor region	AVI − phastCons 470-way	1494	105	0.1322	0.0914	0.1767
calibration sample	donor region	AVI − phyloP 241-way	1496	106	0.0718	0.0465	0.1019
calibration sample	acceptor region	AVI − SpliceAI	886	11402	-0.0024	-0.0085	0.0037
calibration sample	acceptor region	AVI − CADD	889	11486	0.1021	0.0871	0.1186
calibration sample	acceptor region	AVI − SpliceAI2	889	11486	-0.0073	-0.0133	-0.0014
calibration sample	acceptor region	AVI − phyloP 100-way	889	11486	0.2761	0.2548	0.2995
calibration sample	acceptor region	AVI − phastCons 470-way	887	11442	0.2839	0.2647	0.3051
calibration sample	acceptor region	AVI − phyloP 241-way	889	11486	0.2915	0.2702	0.3156
calibration sample	near intronic	AVI − SpliceAI	157	10831	-0.019	-0.047	0.0072
calibration sample	near intronic	AVI − CADD	157	10895	0.1555	0.106	0.2086
calibration sample	near intronic	AVI − SpliceAI2	157	10895	-0.0312	-0.0578	-0.0066
calibration sample	near intronic	AVI − phyloP 100-way	157	10895	0.2472	0.1951	0.2968
calibration sample	near intronic	AVI − phastCons 470-way	150	10762	0.2449	0.1971	0.2947
calibration sample	near intronic	AVI − phyloP 241-way	157	10895	0.2133	0.1674	0.2605
calibration sample	deep intronic	AVI − SpliceAI	506	448	-0.043	-0.0861	-0.0006
calibration sample	deep intronic	AVI − CADD	510	466	0.1005	0.0734	0.1294
calibration sample	deep intronic	AVI − SpliceAI2	509	465	-0.0547	-0.0977	-0.009
calibration sample	deep intronic	AVI − phyloP 100-way	510	466	0.2959	0.2517	0.3348
calibration sample	deep intronic	AVI − phastCons 470-way	506	465	0.3489	0.3121	0.3857
calibration sample	deep intronic	AVI − phyloP 241-way	510	466	0.307	0.2695	0.3427
calibration sample	UTR	AVI − SpliceAI	138	350	0.2427	0.1318	0.3486
calibration sample	UTR	AVI − CADD	196	374	0.013	-0.0332	0.0529
calibration sample	UTR	AVI − SpliceAI2	174	372	0.195	0.1033	0.2743
calibration sample	UTR	AVI − phyloP 100-way	196	374	0.0504	0.0175	0.0893
calibration sample	UTR	AVI − phastCons 470-way	196	370	0.0899	0.044	0.131
calibration sample	UTR	AVI − phyloP 241-way	196	374	0.0445	0.0166	0.0718
calibration sample	5' UTR	AVI − SpliceAI	100	180	0.2319	0.0868	0.3739
calibration sample	5' UTR	AVI − CADD	158	202	0.0423	-0.009	0.1008
calibration sample	5' UTR	AVI − SpliceAI2	136	201	0.2566	0.1338	0.3644
calibration sample	5' UTR	AVI − phyloP 100-way	158	202	0.0193	-0.022	0.0641
calibration sample	5' UTR	AVI − phastCons 470-way	158	199	0.0904	0.0312	0.1519
calibration sample	5' UTR	AVI − phyloP 241-way	158	202	0.0364	0.0035	0.0714
calibration sample	3' UTR	AVI − SpliceAI	38	170	0.2634	0.1124	0.3929
calibration sample	3' UTR	AVI − CADD	38	172	0.0228	-0.0271	0.0873
calibration sample	3' UTR	AVI − SpliceAI2	38	171	0.0795	-0.0467	0.1873
calibration sample	3' UTR	AVI − phyloP 100-way	38	172	0.0812	0.031	0.1512
calibration sample	3' UTR	AVI − phastCons 470-way	38	171	0.0688	0.0113	0.1377
calibration sample	3' UTR	AVI − phyloP 241-way	38	172	0.0496	-0.0007	0.1135

### Sheet: S6
Supplementary Table 6. Calibration: thresholds derived on the calibration sample (prior 0.0441)
Thresholds from the procedure adapted from Pejaver et al. 2022 (Methods). For CADD these are the intronic thresholds referred to in the text. Where a moderate threshold equals the supporting one (phastCons 470-way, whose score saturates at 1), the supporting interval is empty. Sets, regions, tools and abbreviations are defined on the Contents sheet.
Source: results/part1/calibration.json
tool	derivation P/LP	derivation B/LB	level	target LR (pathogenic)	target LR (benign)	pathogenic threshold (score ≥)	benign threshold (score ≤)
AVI	3248	23327	supporting	2.406	0.4156	0.5879	-0.02831
AVI	3248	23327	moderate	5.79	0.1727	0.6784	not reached
AVI	3248	23327	strong	33.53	0.0298	1.008	not reached
AVI	3248	23327	very strong	1124	0.0009	not reached	not reached
SpliceAI	3173	23137	supporting	2.406	0.4156	0.23	0.09
SpliceAI	3173	23137	moderate	5.79	0.1727	0.35	0.02
SpliceAI	3173	23137	strong	33.53	0.0298	0.59	not reached
SpliceAI	3173	23137	very strong	1124	0.0009	not reached	not reached
SpliceAI masked	3159	23114	supporting	2.406	0.4156	0.22	0.01
SpliceAI masked	3159	23114	moderate	5.79	0.1727	0.3263	not reached
SpliceAI masked	3159	23114	strong	33.53	0.0298	0.63	not reached
SpliceAI masked	3159	23114	very strong	1124	0.0009	not reached	not reached
CADD	3248	23327	supporting	2.406	0.4156	17.56	not reached
CADD	3248	23327	moderate	5.79	0.1727	19.18	not reached
CADD	3248	23327	strong	33.53	0.0298	23.4	not reached
CADD	3248	23327	very strong	1124	0.0009	not reached	not reached
SpliceAI2	3225	23324	supporting	2.406	0.4156	0.14	0.04
SpliceAI2	3225	23324	moderate	5.79	0.1727	0.21	0.02
SpliceAI2	3225	23324	strong	33.53	0.0298	0.41	not reached
SpliceAI2	3225	23324	very strong	1124	0.0009	not reached	not reached
phyloP 100-way	3248	23327	supporting	2.406	0.4156	2.705	-4.144
phyloP 100-way	3248	23327	moderate	5.79	0.1727	3.464	not reached
phyloP 100-way	3248	23327	strong	33.53	0.0298	7.836	not reached
phyloP 100-way	3248	23327	very strong	1124	0.0009	not reached	not reached
phastCons 470-way	3233	23144	supporting	2.406	0.4156	1	0
phastCons 470-way	3233	23144	moderate	5.79	0.1727	1	not reached
phastCons 470-way	3233	23144	strong	33.53	0.0298	not reached	not reached
phastCons 470-way	3233	23144	very strong	1124	0.0009	not reached	not reached
phyloP 241-way	3248	23327	supporting	2.406	0.4156	4.526	-9.957
phyloP 241-way	3248	23327	moderate	5.79	0.1727	4.639	not reached
phyloP 241-way	3248	23327	strong	33.53	0.0298	not reached	not reached
phyloP 241-way	3248	23327	very strong	1124	0.0009	not reached	not reached

### Sheet: S7
Supplementary Table 7. Calibration on the pooled test set: likelihood ratio within each evidence level's score interval
Pooled test set: the main set's non-canonical intronic and untranslated variants. A level is supported when its 95% interval lies above the target (below the benign target for benign levels). Intervals from a gene bootstrap, or, where the interval holds no P/LP or no B/LB, exact Clopper–Pearson bounds of the two proportions, each at 97.5% so that the ratio interval covers at least 95% (Bonferroni). Sets, regions, tools and abbreviations are defined on the Contents sheet.
Source: results/part1/calibration.json
tool	test P/LP	test B/LB	level	score interval from	score interval to	likelihood ratio	95% low	95% high	target LR	supported	interval method	P/LP in interval	B/LB in interval	share of P/LP	share of B/LB
AVI	461	28858	supporting pathogenic	0.5879	0.6784	4.514	2.559	6.774	2.406	yes	gene bootstrap	15	208	0.0325	0.0072
AVI	461	28858	moderate pathogenic	0.6784	1.008	29.14	22.49	37.27	5.79	yes	gene bootstrap	108	232	0.2343	0.008
AVI	461	28858	strong pathogenic	1.008	no upper bound	397	293.5	568.8	33.53	yes	gene bootstrap	241	38	0.5228	0.0013
AVI	461	28858	supporting benign	no lower bound	-0.02831	0.03572	0.008142	0.0735	0.4156	yes	gene bootstrap	4	7009	0.0087	0.2429
SpliceAI	455	28556	supporting pathogenic	0.23	0.35	4.028	2.682	5.512	2.406	yes	gene bootstrap	31	483	0.0681	0.0169
SpliceAI	455	28556	moderate pathogenic	0.35	0.59	22.99	17.96	28.7	5.79	yes	gene bootstrap	89	243	0.1956	0.0085
SpliceAI	455	28556	strong pathogenic	0.59	no upper bound	156.3	128.7	194.8	33.53	yes	gene bootstrap	264	106	0.5802	0.0037
SpliceAI	455	28556	supporting benign	0.02	0.09	0.1033	0.04198	0.1774	0.4156	yes	gene bootstrap	9	5467	0.0198	0.1914
SpliceAI	455	28556	moderate benign	no lower bound	0.02	0.0836	0.05477	0.116	0.1727	yes	gene bootstrap	27	20270	0.0593	0.7098
SpliceAI masked	457	28647	supporting pathogenic	0.22	0.3263	6.944	4.719	9.397	2.406	yes	gene bootstrap	36	325	0.0788	0.0113
SpliceAI masked	457	28647	moderate pathogenic	0.3263	0.63	28.77	22.86	35.45	5.79	yes	gene bootstrap	95	207	0.2079	0.0072
SpliceAI masked	457	28647	strong pathogenic	0.63	no upper bound	208	161.6	279.2	33.53	yes	gene bootstrap	209	63	0.4573	0.0022
SpliceAI masked	457	28647	supporting benign	no lower bound	0.01	0.1933	0.1489	0.2438	0.4156	yes	gene bootstrap	66	21399	0.1444	0.747
CADD	461	28858	supporting pathogenic	17.56	19.18	5.564	4.063	7.218	2.406	yes	gene bootstrap	40	450	0.0868	0.0156
CADD	461	28858	moderate pathogenic	19.18	23.4	16.26	13.86	19.12	5.79	yes	gene bootstrap	154	593	0.3341	0.0205
CADD	461	28858	strong pathogenic	23.4	no upper bound	68.86	51.85	93.05	33.53	yes	gene bootstrap	99	90	0.2148	0.0031
SpliceAI2	461	28858	supporting pathogenic	0.14	0.21	6.927	4.506	9.93	2.406	yes	gene bootstrap	27	244	0.0586	0.0085
SpliceAI2	461	28858	moderate pathogenic	0.21	0.41	21.87	16.2	28.38	5.79	yes	gene bootstrap	58	166	0.1258	0.0058
SpliceAI2	461	28858	strong pathogenic	0.41	no upper bound	512.3	369	777.9	33.53	yes	gene bootstrap	311	38	0.6746	0.0013
SpliceAI2	461	28858	supporting benign	0.02	0.04	0.1718	0.05184	0.3026	0.4156	yes	gene bootstrap	7	2551	0.0152	0.0884
SpliceAI2	461	28858	moderate benign	no lower bound	0.02	0.06595	0.04206	0.09178	0.1727	yes	gene bootstrap	25	23729	0.0542	0.8223
phyloP 100-way	460	28856	supporting pathogenic	2.705	3.464	5.761	4.046	7.706	2.406	yes	gene bootstrap	36	392	0.0783	0.0136
phyloP 100-way	460	28856	moderate pathogenic	3.464	7.836	15.48	12.48	18.85	5.79	yes	gene bootstrap	114	462	0.2478	0.016
phyloP 100-way	460	28856	strong pathogenic	7.836	no upper bound	85.84	44.15	206.7	33.53	yes	gene bootstrap	26	19	0.0565	0.0007
phyloP 100-way	460	28856	supporting benign	no lower bound	-4.144	0	0	1.561	0.4156	no	exact (a zero count in the interval)	0	206	0	0.0071
phastCons 470-way	460	28616	supporting pathogenic	1	1				2.406	no	empty score interval	0	0	0	0
phastCons 470-way	460	28616	moderate pathogenic	1	no upper bound	7.776	6.907	8.752	5.79	yes	gene bootstrap	233	1864	0.5065	0.0651
phastCons 470-way	460	28616	supporting benign	no lower bound	0	0.3908	0.3248	0.4583	0.4156	no	gene bootstrap	113	17989	0.2457	0.6286
phyloP 241-way	461	28858	supporting pathogenic	4.526	4.639	3.912	0	9.662	2.406	no	gene bootstrap	3	48	0.0065	0.0017
phyloP 241-way	461	28858	moderate pathogenic	4.639	no upper bound	17.61	14.75	21.02	5.79	yes	gene bootstrap	171	608	0.3709	0.0211
phyloP 241-way	461	28858	supporting benign	no lower bound	-9.957	0	0	16.33	0.4156	no	exact (a zero count in the interval)	0	27	0	0.0009

### Sheet: S8
Supplementary Table 8. Calibration on the pooled test set: likelihood ratio of all variants beyond each threshold
The cumulative form specified in the initial plan, on the pooled test set; 'supported' as in the interval form. Verdicts agree with the interval form for AVI, SpliceAI, masked SpliceAI, SpliceAI2, CADD and phyloP 100-way; at the supporting pathogenic level of phyloP 241-way and phastCons 470-way, whose supporting intervals are narrow or empty, the cumulative form is supported and the interval form is not. SpliceAI rows marked 'published' use the published ClinGen thresholds. Intervals from a gene bootstrap, or, where the interval holds no P/LP or no B/LB, exact Clopper–Pearson bounds of the two proportions, each at 97.5% so that the ratio interval covers at least 95% (Bonferroni). Sets, regions, tools and abbreviations are defined on the Contents sheet.
Source: results/part1/calibration.json
tool	level	threshold	likelihood ratio of all variants beyond the threshold	95% low	95% high	target LR	supported	interval method	share of P/LP meeting	share of B/LB meeting
AVI	supporting pathogenic	0.5879	47.67	42.61	53.91	2.406	yes	gene bootstrap	0.7896	0.0166
AVI	moderate pathogenic	0.6784	80.91	70	95.77	5.79	yes	gene bootstrap	0.757	0.0094
AVI	strong pathogenic	1.008	397	293.5	568.8	33.53	yes	gene bootstrap	0.5228	0.0013
AVI	supporting benign	-0.02831	0.03572	0.008142	0.0735	0.4156	yes	gene bootstrap	0.0087	0.2429
SpliceAI	supporting pathogenic	0.23	28.97	26.53	31.45	2.406	yes	gene bootstrap	0.844	0.0291
SpliceAI	moderate pathogenic	0.35	63.48	56.45	71.62	5.79	yes	gene bootstrap	0.7758	0.0122
SpliceAI	strong pathogenic	0.59	156.3	128.7	194.8	33.53	yes	gene bootstrap	0.5802	0.0037
SpliceAI	supporting benign	0.09	0.08779	0.06117	0.1194	0.4156	yes	gene bootstrap	0.0791	0.9013
SpliceAI	moderate benign	0.02	0.0836	0.05477	0.116	0.1727	yes	gene bootstrap	0.0593	0.7098
SpliceAI	published PP3 (≥0.2) pathogenic	0.2	23.62	21.88	25.43	2.406	yes	gene bootstrap	0.8703	0.0368
SpliceAI	published BP4 (≤0.1) benign	0.1	0.09392	0.06434	0.1269	0.4156	yes	gene bootstrap	0.0857	0.9126
SpliceAI masked	supporting pathogenic	0.22	35.82	32.06	39.84	2.406	yes	gene bootstrap	0.744	0.0208
SpliceAI masked	moderate pathogenic	0.3263	70.58	61.22	81.65	5.79	yes	gene bootstrap	0.6652	0.0094
SpliceAI masked	strong pathogenic	0.63	208	161.6	279.2	33.53	yes	gene bootstrap	0.4573	0.0022
SpliceAI masked	supporting benign	0.01	0.1933	0.1489	0.2438	0.4156	yes	gene bootstrap	0.1444	0.747
CADD	supporting pathogenic	17.56	16.19	14.61	18.01	2.406	yes	gene bootstrap	0.6356	0.0393
CADD	moderate pathogenic	19.18	23.19	20.42	26.35	5.79	yes	gene bootstrap	0.5488	0.0237
CADD	strong pathogenic	23.4	68.86	51.85	93.05	33.53	yes	gene bootstrap	0.2148	0.0031
SpliceAI2	supporting pathogenic	0.14	55.33	49.97	61.85	2.406	yes	gene bootstrap	0.859	0.0155
SpliceAI2	moderate pathogenic	0.21	113.2	97.42	134	5.79	yes	gene bootstrap	0.8004	0.0071
SpliceAI2	strong pathogenic	0.41	512.3	369	777.9	33.53	yes	gene bootstrap	0.6746	0.0013
SpliceAI2	supporting benign	0.04	0.07622	0.05124	0.1021	0.4156	yes	gene bootstrap	0.0694	0.9107
SpliceAI2	moderate benign	0.02	0.06595	0.04206	0.09178	0.1727	yes	gene bootstrap	0.0542	0.8223
phyloP 100-way	supporting pathogenic	2.705	12.65	10.77	14.69	2.406	yes	gene bootstrap	0.3826	0.0303
phyloP 100-way	moderate pathogenic	3.464	18.26	14.9	22.14	5.79	yes	gene bootstrap	0.3043	0.0167
phyloP 100-way	strong pathogenic	7.836	85.84	44.15	206.7	33.53	yes	gene bootstrap	0.0565	0.0007
phyloP 100-way	supporting benign	-4.144	0	0	1.561	0.4156	no	exact (a zero count in the interval)	0	0.0071
phastCons 470-way	supporting pathogenic	1	7.776	6.907	8.752	2.406	yes	gene bootstrap	0.5065	0.0651
phastCons 470-way	moderate pathogenic	1	7.776	6.907	8.752	5.79	yes	gene bootstrap	0.5065	0.0651
phastCons 470-way	supporting benign	0	0.3908	0.3248	0.4583	0.4156	no	gene bootstrap	0.2457	0.6286
phyloP 241-way	supporting pathogenic	4.526	16.6	13.9	19.75	2.406	yes	gene bootstrap	0.3774	0.0227
phyloP 241-way	moderate pathogenic	4.639	17.61	14.75	21.02	5.79	yes	gene bootstrap	0.3709	0.0211
phyloP 241-way	supporting benign	-9.957	0	0	16.33	0.4156	no	exact (a zero count in the interval)	0	0.0009

### Sheet: S9
Supplementary Table 9. Calibration under other priors (0.01 and 0.10)
Targets from the formula of Pejaver et al. 2022 at each prior; thresholds rederived on the calibration sample; the shares are computed on the pooled test set. Sets, regions, tools and abbreviations are defined on the Contents sheet.
Source: results/part1/calibration.json
tool	prior	level	target LR (pathogenic)	target LR (benign)	pathogenic threshold (score ≥)	benign threshold (score ≤)	share of P/LP with at least supporting evidence	share of B/LB with supporting benign evidence
AVI	0.01	supporting	3.102	0.3224	0.6121	-0.3783	0.7722	0.0085
AVI	0.01	moderate	9.623	0.1039	0.7836	not reached	0.7722	0.0085
AVI	0.01	strong	92.59	0.0108	1.483	not reached	0.7722	0.0085
AVI	0.01	very strong	8574	0.0001166	not reached	not reached	0.7722	0.0085
AVI	0.0441	supporting	2.408	0.4152	0.5879	-0.02831	0.7896	0.2429
AVI	0.0441	moderate	5.8	0.1724	0.6784	not reached	0.7896	0.2429
AVI	0.0441	strong	33.64	0.02973	1.008	not reached	0.7896	0.2429
AVI	0.0441	very strong	1131	0.0008838	not reached	not reached	0.7896	0.2429
AVI	0.1	supporting	2.08	0.4807	0.5879	0.03483	0.7896	0.5059
AVI	0.1	moderate	4.327	0.2311	0.661	-0.3783	0.7896	0.5059
AVI	0.1	strong	18.72	0.05342	0.8679	not reached	0.7896	0.5059
AVI	0.1	very strong	350.5	0.002853	not reached	not reached	0.7896	0.5059
SpliceAI	0.01	supporting	3.102	0.3224	0.27	0.05	0.8154	0.8329
SpliceAI	0.01	moderate	9.623	0.1039	0.43	not reached	0.8154	0.8329
SpliceAI	0.01	strong	92.59	0.0108	0.87	not reached	0.8154	0.8329
SpliceAI	0.01	very strong	8574	0.0001166	not reached	not reached	0.8154	0.8329
SpliceAI	0.0441	supporting	2.408	0.4152	0.23	0.09	0.844	0.9013
SpliceAI	0.0441	moderate	5.8	0.1724	0.35	0.02	0.844	0.9013
SpliceAI	0.0441	strong	33.64	0.02973	0.59	not reached	0.844	0.9013
SpliceAI	0.0441	very strong	1131	0.0008838	not reached	not reached	0.844	0.9013
SpliceAI	0.1	supporting	2.08	0.4807	0.22	0.09	0.8549	0.9013
SpliceAI	0.1	moderate	4.327	0.2311	0.32	0.04	0.8549	0.9013
SpliceAI	0.1	strong	18.72	0.05342	0.49	not reached	0.8549	0.9013
SpliceAI	0.1	very strong	350.5	0.002853	not reached	not reached	0.8549	0.9013
SpliceAI masked	0.01	supporting	3.102	0.3224	0.24	0.01	0.7243	0.747
SpliceAI masked	0.01	moderate	9.623	0.1039	0.36	not reached	0.7243	0.747
SpliceAI masked	0.01	strong	92.59	0.0108	0.68	not reached	0.7243	0.747
SpliceAI masked	0.01	very strong	8574	0.0001166	not reached	not reached	0.7243	0.747
SpliceAI masked	0.0441	supporting	2.408	0.4152	0.22	0.01	0.744	0.747
SpliceAI masked	0.0441	moderate	5.8	0.1724	0.3263	not reached	0.744	0.747
SpliceAI masked	0.0441	strong	33.64	0.02973	0.63	not reached	0.744	0.747
SpliceAI masked	0.0441	very strong	1131	0.0008838	not reached	not reached	0.744	0.747
SpliceAI masked	0.1	supporting	2.08	0.4807	0.2	0.02	0.7615	0.806
SpliceAI masked	0.1	moderate	4.327	0.2311	0.26	not reached	0.7615	0.806
SpliceAI masked	0.1	strong	18.72	0.05342	0.46	not reached	0.7615	0.806
SpliceAI masked	0.1	very strong	350.5	0.002853	not reached	not reached	0.7615	0.806
CADD	0.01	supporting	3.102	0.3224	18.16	not reached	0.603
CADD	0.01	moderate	9.623	0.1039	20.6	not reached	0.603
CADD	0.01	strong	92.59	0.0108	26.3	not reached	0.603
CADD	0.01	very strong	8574	0.0001166	not reached	not reached	0.603
CADD	0.0441	supporting	2.408	0.4152	17.56	not reached	0.6356
CADD	0.0441	moderate	5.8	0.1724	19.18	not reached	0.6356
CADD	0.0441	strong	33.64	0.02973	23.4	not reached	0.6356
CADD	0.0441	very strong	1131	0.0008838	not reached	not reached	0.6356
CADD	0.1	supporting	2.08	0.4807	17.45	not reached	0.6421
CADD	0.1	moderate	4.327	0.2311	18.66	not reached	0.6421
CADD	0.1	strong	18.72	0.05342	23.2	not reached	0.6421
CADD	0.1	very strong	350.5	0.002853	not reached	not reached	0.6421
SpliceAI2	0.01	supporting	3.102	0.3224	0.17	0.03	0.8351	0.877
SpliceAI2	0.01	moderate	9.623	0.1039	0.23	0.01	0.8351	0.877
SpliceAI2	0.01	strong	92.59	0.0108	0.64	not reached	0.8351	0.877
SpliceAI2	0.01	very strong	8574	0.0001166	not reached	not reached	0.8351	0.877
SpliceAI2	0.0441	supporting	2.408	0.4152	0.14	0.04	0.859	0.9107
SpliceAI2	0.0441	moderate	5.8	0.1724	0.21	0.02	0.859	0.9107
SpliceAI2	0.0441	strong	33.64	0.02973	0.41	not reached	0.859	0.9107
SpliceAI2	0.0441	very strong	1131	0.0008838	not reached	not reached	0.859	0.9107
SpliceAI2	0.1	supporting	2.08	0.4807	0.14	0.04	0.859	0.9107
SpliceAI2	0.1	moderate	4.327	0.2311	0.19	0.02	0.859	0.9107
SpliceAI2	0.1	strong	18.72	0.05342	0.33	not reached	0.859	0.9107
SpliceAI2	0.1	very strong	350.5	0.002853	not reached	not reached	0.859	0.9107
phyloP 100-way	0.01	supporting	3.102	0.3224	2.976	not reached	0.3435
phyloP 100-way	0.01	moderate	9.623	0.1039	4.513	not reached	0.3435
phyloP 100-way	0.01	strong	92.59	0.0108	not reached	not reached	0.3435
phyloP 100-way	0.01	very strong	8574	0.0001166	not reached	not reached	0.3435
phyloP 100-way	0.0441	supporting	2.408	0.4152	2.705	-4.144	0.3826	0.0071
phyloP 100-way	0.0441	moderate	5.8	0.1724	3.464	not reached	0.3826	0.0071
phyloP 100-way	0.0441	strong	33.64	0.02973	7.836	not reached	0.3826	0.0071
phyloP 100-way	0.0441	very strong	1131	0.0008838	not reached	not reached	0.3826	0.0071
phyloP 100-way	0.1	supporting	2.08	0.4807	2.705	-3.527	0.3826	0.0132
phyloP 100-way	0.1	moderate	4.327	0.2311	3.363	not reached	0.3826	0.0132
phyloP 100-way	0.1	strong	18.72	0.05342	5.752	not reached	0.3826	0.0132
phyloP 100-way	0.1	very strong	350.5	0.002853	not reached	not reached	0.3826	0.0132
phastCons 470-way	0.01	supporting	3.102	0.3224	1	not reached	0.5065
phastCons 470-way	0.01	moderate	9.623	0.1039	not reached	not reached	0.5065
phastCons 470-way	0.01	strong	92.59	0.0108	not reached	not reached	0.5065
phastCons 470-way	0.01	very strong	8574	0.0001166	not reached	not reached	0.5065
phastCons 470-way	0.0441	supporting	2.408	0.4152	1	0	0.5065	0.6286
phastCons 470-way	0.0441	moderate	5.8	0.1724	1	not reached	0.5065	0.6286
phastCons 470-way	0.0441	strong	33.64	0.02973	not reached	not reached	0.5065	0.6286
phastCons 470-way	0.0441	very strong	1131	0.0008838	not reached	not reached	0.5065	0.6286
phastCons 470-way	0.1	supporting	2.08	0.4807	1	0	0.5065	0.6286
phastCons 470-way	0.1	moderate	4.327	0.2311	1	not reached	0.5065	0.6286
phastCons 470-way	0.1	strong	18.72	0.05342	not reached	not reached	0.5065	0.6286
phastCons 470-way	0.1	very strong	350.5	0.002853	not reached	not reached	0.5065	0.6286
phyloP 241-way	0.01	supporting	3.102	0.3224	4.526	not reached	0.3774
phyloP 241-way	0.01	moderate	9.623	0.1039	5.798	not reached	0.3774
phyloP 241-way	0.01	strong	92.59	0.0108	not reached	not reached	0.3774
phyloP 241-way	0.01	very strong	8574	0.0001166	not reached	not reached	0.3774
phyloP 241-way	0.0441	supporting	2.408	0.4152	4.526	-9.957	0.3774	0.0009
phyloP 241-way	0.0441	moderate	5.8	0.1724	4.639	not reached	0.3774	0.0009
phyloP 241-way	0.0441	strong	33.64	0.02973	not reached	not reached	0.3774	0.0009
phyloP 241-way	0.0441	very strong	1131	0.0008838	not reached	not reached	0.3774	0.0009
phyloP 241-way	0.1	supporting	2.08	0.4807	3.695	-7.122	0.4187	0.006
phyloP 241-way	0.1	moderate	4.327	0.2311	4.526	not reached	0.4187	0.006
phyloP 241-way	0.1	strong	18.72	0.05342	7.621	not reached	0.4187	0.006
phyloP 241-way	0.1	very strong	350.5	0.002853	not reached	not reached	0.4187	0.006

### Sheet: S10
Supplementary Table 10. Calibration by region on the main set
Interval likelihood ratios within each region of the pooled test set; Table 2 of the main text is a subset. Untranslated regions hold 12 P/LP. Intervals from a gene bootstrap, or, where the interval holds no P/LP or no B/LB, exact Clopper–Pearson bounds of the two proportions, each at 97.5% so that the ratio interval covers at least 95% (Bonferroni). Sets, regions, tools and abbreviations are defined on the Contents sheet.
Source: results/part1/calibration.json
tool	region	region P/LP	region B/LB	level	likelihood ratio	95% low	95% high	target LR	supported	interval method	P/LP in interval	B/LB in interval
AVI	donor region	209	465	supporting pathogenic	0.7416	0.1435	2.176	2.406	no	gene bootstrap	4	12
AVI	donor region	209	465	moderate pathogenic	6.526	4.027	12.72	5.79	no	gene bootstrap	44	15
AVI	donor region	209	465	strong pathogenic	56.73	30.87	178.6	33.53	no	gene bootstrap	153	6
AVI	donor region	209	465	supporting benign	0	0	0.1565	0.4156	yes	exact (a zero count in the interval)	0	79
AVI	acceptor region	117	13055	supporting pathogenic	5.693	1.214	11.28	2.406	no	gene bootstrap	5	98
AVI	acceptor region	117	13055	moderate pathogenic	37.57	25.97	53.71	5.79	yes	gene bootstrap	33	98
AVI	acceptor region	117	13055	strong pathogenic	669.5	384.3	1630	33.53	yes	gene bootstrap	60	10
AVI	acceptor region	117	13055	supporting benign	0	0	0.1972	0.4156	yes	exact (a zero count in the interval)	0	2534
AVI	near intronic	20	13096	supporting pathogenic	0	0	66.23	2.406	no	exact (a zero count in the interval)	0	54
AVI	near intronic	20	13096	moderate pathogenic	104.8	44.74	181.1	5.79	yes	gene bootstrap	8	50
AVI	near intronic	20	13096	strong pathogenic	491.1	130.8	1720	33.53	yes	gene bootstrap	6	8
AVI	near intronic	20	13096	supporting benign	0.1663	0	0.5841	0.4156	no	gene bootstrap	1	3937
AVI	deep intronic	103	1572	supporting pathogenic	2.693	0.861	5.262	2.406	no	gene bootstrap	6	34
AVI	deep intronic	103	1572	moderate pathogenic	6.105	3.509	9.768	5.79	no	gene bootstrap	22	55
AVI	deep intronic	103	1572	strong pathogenic	26.71	12.15	61.8	33.53	no	gene bootstrap	21	12
AVI	deep intronic	103	1572	supporting benign	0.1444	0	0.3551	0.4156	yes	gene bootstrap	3	317
AVI	UTR	12	670	supporting pathogenic	0	0	47.74	2.406	no	exact (a zero count in the interval)	0	10
AVI	UTR	12	670	moderate pathogenic	3.988	0	17.82	5.79	no	gene bootstrap	1	14
AVI	UTR	12	670	strong pathogenic	27.92	0	no upper bound	33.53	no	gene bootstrap	1	2
AVI	UTR	12	670	supporting benign	0	0	1.724	0.4156	no	exact (a zero count in the interval)	0	142
SpliceAI	donor region	206	465	supporting pathogenic	1.949	1.064	3.542	2.406	no	gene bootstrap	19	22
SpliceAI	donor region	206	465	moderate pathogenic	9.706	5.553	23.29	5.79	no	gene bootstrap	43	10
SpliceAI	donor region	206	465	strong pathogenic	47.03	26.15	152.1	33.53	no	gene bootstrap	125	6
SpliceAI	donor region	206	465	supporting benign	0.07967	0	0.1826	0.4156	yes	gene bootstrap	3	85
SpliceAI	donor region	206	465	moderate benign	0.02384	0	0.05382	0.1727	yes	gene bootstrap	3	284
SpliceAI	acceptor region	115	12923	supporting pathogenic	2.452	0.819	4.495	2.406	no	gene bootstrap	6	275
SpliceAI	acceptor region	115	12923	moderate pathogenic	21.4	13.02	31.07	5.79	yes	gene bootstrap	20	105
SpliceAI	acceptor region	115	12923	strong pathogenic	307.2	214.7	473.1	33.53	yes	gene bootstrap	82	30
SpliceAI	acceptor region	115	12923	supporting benign	0	0	0.163	0.4156	yes	exact (a zero count in the interval)	0	3072
SpliceAI	acceptor region	115	12923	moderate benign	0.01369	0	0.04271	0.1727	yes	gene bootstrap	1	8206
SpliceAI	near intronic	20	12978	supporting pathogenic	0	0	18.92	2.406	no	exact (a zero count in the interval)	0	162
SpliceAI	near intronic	20	12978	moderate pathogenic	22.77	5.318	45.27	5.79	no	gene bootstrap	4	114
SpliceAI	near intronic	20	12978	strong pathogenic	119	65.49	189.7	33.53	yes	gene bootstrap	11	60
SpliceAI	near intronic	20	12978	supporting benign	0.3466	0	1.182	0.4156	no	gene bootstrap	1	1872
SpliceAI	near intronic	20	12978	moderate benign	0.127	0	0.3202	0.1727	no	gene bootstrap	2	10219
SpliceAI	deep intronic	103	1538	supporting pathogenic	4.072	1.138	10.25	2.406	no	gene bootstrap	6	22
SpliceAI	deep intronic	103	1538	moderate pathogenic	27.38	12.79	59.3	5.79	yes	gene bootstrap	22	12
SpliceAI	deep intronic	103	1538	strong pathogenic	83.99	43.79	228.7	33.53	yes	gene bootstrap	45	8
SpliceAI	deep intronic	103	1538	supporting benign	0.1234	0	0.2924	0.4156	yes	gene bootstrap	3	363
SpliceAI	deep intronic	103	1538	moderate benign	0.2072	0.1105	0.3259	0.1727	no	gene bootstrap	14	1009
SpliceAI	UTR	11	652	supporting pathogenic	0	0	1281	2.406	no	exact (a zero count in the interval)	0	2
SpliceAI	UTR	11	652	moderate pathogenic	0	0	1281	5.79	no	exact (a zero count in the interval)	0	2
SpliceAI	UTR	11	652	strong pathogenic	29.64	0	no upper bound	33.53	no	gene bootstrap	1	2
SpliceAI	UTR	11	652	supporting benign	1.581	0	4.227	0.4156	no	gene bootstrap	2	75
SpliceAI	UTR	11	652	moderate benign	0.7516	0.3854	1.094	0.1727	no	gene bootstrap	7	552
SpliceAI masked	donor region	206	464	supporting pathogenic	3.153	1.629	6.46	2.406	no	gene bootstrap	21	15
SpliceAI masked	donor region	206	464	moderate pathogenic	16.14	8.144	54.9	5.79	yes	gene bootstrap	43	6
SpliceAI masked	donor region	206	464	strong pathogenic	50.68	25.38	226	33.53	no	gene bootstrap	90	4
SpliceAI masked	donor region	206	464	supporting benign	0.1931	0.1176	0.2694	0.4156	yes	gene bootstrap	27	315
SpliceAI masked	acceptor region	117	12946	supporting pathogenic	4.187	1.403	7.51	2.406	no	gene bootstrap	7	185
SpliceAI masked	acceptor region	117	12946	moderate pathogenic	27.34	15.77	40.54	5.79	yes	gene bootstrap	21	85
SpliceAI masked	acceptor region	117	12946	strong pathogenic	401.8	256.4	727.7	33.53	yes	gene bootstrap	69	19
SpliceAI masked	acceptor region	117	12946	supporting benign	0.1	0.03976	0.1705	0.4156	yes	gene bootstrap	8	8848
SpliceAI masked	near intronic	20	13009	supporting pathogenic	0	0	28.82	2.406	no	exact (a zero count in the interval)	0	111
SpliceAI masked	near intronic	20	13009	moderate pathogenic	37.89	12.45	69.25	5.79	yes	gene bootstrap	6	103
SpliceAI masked	near intronic	20	13009	strong pathogenic	177.4	81.81	312.9	33.53	yes	gene bootstrap	9	33
SpliceAI masked	near intronic	20	13009	supporting benign	0.1856	0	0.4062	0.4156	yes	gene bootstrap	3	10511
SpliceAI masked	deep intronic	103	1563	supporting pathogenic	10.12	3.632	25.13	2.406	yes	gene bootstrap	8	12
SpliceAI masked	deep intronic	103	1563	moderate pathogenic	34.49	17.86	78.34	5.79	yes	gene bootstrap	25	11
SpliceAI masked	deep intronic	103	1563	strong pathogenic	121.4	53.61	578.6	33.53	yes	gene bootstrap	40	5
SpliceAI masked	deep intronic	103	1563	supporting benign	0.2651	0.1576	0.3977	0.4156	yes	gene bootstrap	20	1145
SpliceAI masked	UTR	11	665	supporting pathogenic	0	0	1307	2.406	no	exact (a zero count in the interval)	0	2
SpliceAI masked	UTR	11	665	moderate pathogenic	0	0	1307	5.79	no	exact (a zero count in the interval)	0	2
SpliceAI masked	UTR	11	665	strong pathogenic	30.23	0	no upper bound	33.53	no	gene bootstrap	1	2
SpliceAI masked	UTR	11	665	supporting benign	0.8339	0.5001	1.138	0.4156	no	gene bootstrap	8	580
CADD	donor region	209	465	supporting pathogenic	1.741	0.9418	3.145	2.406	no	gene bootstrap	18	23
CADD	donor region	209	465	moderate pathogenic	5.019	3.763	7.079	5.79	no	gene bootstrap	97	43
CADD	donor region	209	465	strong pathogenic	8.343	4.633	18.3	33.53	no	gene bootstrap	45	12
CADD	acceptor region	117	13055	supporting pathogenic	7.608	4.213	11.7	2.406	yes	gene bootstrap	15	220
CADD	acceptor region	117	13055	moderate pathogenic	12.76	8.924	17.07	5.79	yes	gene bootstrap	31	271
CADD	acceptor region	117	13055	strong pathogenic	75.48	46.07	124.8	33.53	yes	gene bootstrap	23	34
CADD	near intronic	20	13096	supporting pathogenic	5.076	0	18.03	2.406	no	gene bootstrap	1	129
CADD	near intronic	20	13096	moderate pathogenic	24.07	5.852	46.12	5.79	yes	gene bootstrap	5	136
CADD	near intronic	20	13096	strong pathogenic	78.58	0	190.8	33.53	no	gene bootstrap	3	25
CADD	deep intronic	103	1572	supporting pathogenic	1.557	0.3414	3.243	2.406	no	gene bootstrap	5	49
CADD	deep intronic	103	1572	moderate pathogenic	2.671	1.547	4.079	5.79	no	gene bootstrap	21	120
CADD	deep intronic	103	1572	strong pathogenic	25.14	13.72	46.77	33.53	no	gene bootstrap	28	17
CADD	UTR	12	670	supporting pathogenic	1.925	0	6.908	2.406	no	gene bootstrap	1	29
CADD	UTR	12	670	moderate pathogenic	0	0	14.96	5.79	no	exact (a zero count in the interval)	0	23
CADD	UTR	12	670	strong pathogenic	0	0	1226	33.53	no	exact (a zero count in the interval)	0	2
SpliceAI2	donor region	209	465	supporting pathogenic	2.427	0.9838	5.915	2.406	no	gene bootstrap	12	11
SpliceAI2	donor region	209	465	moderate pathogenic	8.529	3.882	29.39	5.79	no	gene bootstrap	23	6
SpliceAI2	donor region	209	465	strong pathogenic	57.48	31.01	319.5	33.53	no	gene bootstrap	155	6
SpliceAI2	donor region	209	465	supporting benign	0.08557	0	0.2063	0.4156	yes	gene bootstrap	3	78
SpliceAI2	donor region	209	465	moderate benign	0.01478	0	0.03915	0.1727	yes	gene bootstrap	2	301
SpliceAI2	acceptor region	117	13055	supporting pathogenic	3.016	0	7.015	2.406	no	gene bootstrap	3	111
SpliceAI2	acceptor region	117	13055	moderate pathogenic	18.86	9.381	30.93	5.79	yes	gene bootstrap	12	71
SpliceAI2	acceptor region	117	13055	strong pathogenic	546.7	354	972.2	33.53	yes	gene bootstrap	98	20
SpliceAI2	acceptor region	117	13055	supporting benign	0	0	0.3753	0.4156	yes	exact (a zero count in the interval)	0	1356
SpliceAI2	acceptor region	117	13055	moderate benign	0.01075	0	0.03341	0.1727	yes	gene bootstrap	1	10376
SpliceAI2	near intronic	20	13096	supporting pathogenic	0	0	40.28	2.406	no	exact (a zero count in the interval)	0	83
SpliceAI2	near intronic	20	13096	moderate pathogenic	20.79	0	53.07	5.79	no	gene bootstrap	2	63
SpliceAI2	near intronic	20	13096	strong pathogenic	1216	612.7	3613	33.53	yes	gene bootstrap	13	7
SpliceAI2	near intronic	20	13096	supporting benign	0	0	3.457	0.4156	no	exact (a zero count in the interval)	0	806
SpliceAI2	near intronic	20	13096	moderate benign	0.1142	0	0.2837	0.1727	no	gene bootstrap	2	11469
SpliceAI2	deep intronic	103	1572	supporting pathogenic	4.797	2.085	8.238	2.406	no	gene bootstrap	11	35
SpliceAI2	deep intronic	103	1572	moderate pathogenic	12.33	6.943	22.04	5.79	yes	gene bootstrap	21	26
SpliceAI2	deep intronic	103	1572	strong pathogenic	218.8	84.24	no upper bound	33.53	yes	gene bootstrap	43	3
SpliceAI2	deep intronic	103	1572	supporting benign	0.1824	0	0.4286	0.4156	no	gene bootstrap	3	251
SpliceAI2	deep intronic	103	1572	moderate benign	0.1919	0.09995	0.3189	0.1727	no	gene bootstrap	13	1034
SpliceAI2	UTR	12	670	supporting pathogenic	13.96	0	109.1	2.406	no	gene bootstrap	1	4
SpliceAI2	UTR	12	670	moderate pathogenic				5.79	no	no variant in the interval	0	0
SpliceAI2	UTR	12	670	strong pathogenic	55.83	0	no upper bound	33.53	no	gene bootstrap	2	2
SpliceAI2	UTR	12	670	supporting benign	0.9306	0	3.129	0.4156	no	gene bootstrap	1	60
SpliceAI2	UTR	12	670	moderate benign	0.7119	0.3445	1.056	0.1727	no	gene bootstrap	7	549
phyloP 100-way	donor region	209	465	supporting pathogenic	3.045	1.728	5.48	2.406	no	gene bootstrap	26	19
phyloP 100-way	donor region	209	465	moderate pathogenic	8.811	6.187	13.62	5.79	yes	gene bootstrap	99	25
phyloP 100-way	donor region	209	465	strong pathogenic	57.85	14.73	no upper bound	33.53	no	gene bootstrap	26	1
phyloP 100-way	donor region	209	465	supporting benign	0	0	57.68	0.4156	no	exact (a zero count in the interval)	0	2
phyloP 100-way	acceptor region	117	13054	supporting pathogenic	2.898	0.8811	5.548	2.406	no	gene bootstrap	6	231
phyloP 100-way	acceptor region	117	13054	moderate pathogenic	5.334	2.585	8.953	5.79	no	gene bootstrap	12	251
phyloP 100-way	acceptor region	117	13054	strong pathogenic	0	0	196.9	33.53	no	exact (a zero count in the interval)	0	7
phyloP 100-way	acceptor region	117	13054	supporting benign	0	0	7.935	0.4156	no	exact (a zero count in the interval)	0	79
phyloP 100-way	near intronic	20	13096	supporting pathogenic	12.35	0	32.38	2.406	no	gene bootstrap	2	106
phyloP 100-way	near intronic	20	13096	moderate pathogenic	0	0	34.97	5.79	no	exact (a zero count in the interval)	0	94
phyloP 100-way	near intronic	20	13096	strong pathogenic	0	0	2927	33.53	no	exact (a zero count in the interval)	0	4
phyloP 100-way	near intronic	20	13096	supporting benign	0	0	30.88	0.4156	no	exact (a zero count in the interval)	0	105
phyloP 100-way	deep intronic	102	1571	supporting pathogenic	0.7001	0	2.815	2.406	no	gene bootstrap	1	22
phyloP 100-way	deep intronic	102	1571	moderate pathogenic	0.6244	0	1.28	5.79	no	gene bootstrap	3	74
phyloP 100-way	deep intronic	102	1571	strong pathogenic	0	0	48.76	33.53	no	exact (a zero count in the interval)	0	5
phyloP 100-way	deep intronic	102	1571	supporting benign	0	0	7.226	0.4156	no	exact (a zero count in the interval)	0	17
phyloP 100-way	UTR	12	670	supporting pathogenic	3.988	0	16.03	2.406	no	gene bootstrap	1	14
phyloP 100-way	UTR	12	670	moderate pathogenic	0	0	20.69	5.79	no	exact (a zero count in the interval)	0	18
phyloP 100-way	UTR	12	670	strong pathogenic	0	0	1226	33.53	no	exact (a zero count in the interval)	0	2
phyloP 100-way	UTR	12	670	supporting benign	0	0	431.8	0.4156	no	exact (a zero count in the interval)	0	3
phastCons 470-way	donor region	209	464	supporting pathogenic				2.406	no	empty score interval	0	0
phastCons 470-way	donor region	209	464	moderate pathogenic	4.081	3.391	5.017	5.79	no	gene bootstrap	182	99
phastCons 470-way	donor region	209	464	supporting benign	0.07359	0.02308	0.1394	0.4156	yes	gene bootstrap	6	181
phastCons 470-way	acceptor region	117	12990	supporting pathogenic				2.406	no	empty score interval	0	0
phastCons 470-way	acceptor region	117	12990	moderate pathogenic	3.864	2.754	5.167	5.79	no	gene bootstrap	34	977
phastCons 470-way	acceptor region	117	12990	supporting benign	0.4832	0.3498	0.6285	0.4156	no	gene bootstrap	33	7582
phastCons 470-way	near intronic	20	12933	supporting pathogenic				2.406	no	empty score interval	0	0
phastCons 470-way	near intronic	20	12933	moderate pathogenic	4.311	0	9.491	5.79	no	gene bootstrap	3	450
phastCons 470-way	near intronic	20	12933	supporting benign	0.7941	0.464	1.109	0.4156	no	gene bootstrap	11	8958
phastCons 470-way	deep intronic	102	1561	supporting pathogenic				2.406	no	empty score interval	0	0
phastCons 470-way	deep intronic	102	1561	moderate pathogenic	0.7684	0.3987	1.18	5.79	no	gene bootstrap	12	239
phastCons 470-way	deep intronic	102	1561	supporting benign	0.9852	0.8269	1.152	0.4156	no	gene bootstrap	58	901
phastCons 470-way	UTR	12	668	supporting pathogenic				2.406	no	empty score interval	0	0
phastCons 470-way	UTR	12	668	moderate pathogenic	1.125	0	2.951	5.79	no	gene bootstrap	2	99
phastCons 470-way	UTR	12	668	supporting benign	0.7584	0.2498	1.3	0.4156	no	gene bootstrap	5	367
phyloP 241-way	donor region	209	465	supporting pathogenic	2.225	0	no upper bound	2.406	no	gene bootstrap	2	2
phyloP 241-way	donor region	209	465	moderate pathogenic	11.84	8.267	18.43	5.79	yes	gene bootstrap	149	28
phyloP 241-way	donor region	209	465	supporting benign	0	0	767	0.4156	no	exact (a zero count in the interval)	0	1
phyloP 241-way	acceptor region	117	13055	supporting pathogenic	0	0	28.7	2.406	no	exact (a zero count in the interval)	0	27
phyloP 241-way	acceptor region	117	13055	moderate pathogenic	5.956	3.216	9.454	5.79	no	gene bootstrap	15	281
phyloP 241-way	acceptor region	117	13055	supporting benign	0	0	62.45	0.4156	no	exact (a zero count in the interval)	0	15
phyloP 241-way	near intronic	20	13096	supporting pathogenic	0	0	369.2	2.406	no	exact (a zero count in the interval)	0	14
phyloP 241-way	near intronic	20	13096	moderate pathogenic	4.579	0	15.18	5.79	no	gene bootstrap	1	143
phyloP 241-way	near intronic	20	13096	supporting benign	0	0	707.3	0.4156	no	exact (a zero count in the interval)	0	9
phyloP 241-way	deep intronic	103	1572	supporting pathogenic	0	0	74.34	2.406	no	exact (a zero count in the interval)	0	4
phyloP 241-way	deep intronic	103	1572	moderate pathogenic	0.6753	0.1763	1.355	5.79	no	gene bootstrap	5	113
phyloP 241-way	deep intronic	103	1572	supporting benign	0	0	5205	0.4156	no	exact (a zero count in the interval)	0	1
phyloP 241-way	UTR	12	670	supporting pathogenic	55.83	0	no upper bound	2.406	no	gene bootstrap	1	1
phyloP 241-way	UTR	12	670	moderate pathogenic	1.298	0	4.733	5.79	no	gene bootstrap	1	43
phyloP 241-way	UTR	12	670	supporting benign	0	0	16290	0.4156	no	exact (a zero count in the interval)	0	1

### Sheet: S11
Supplementary Table 11. Part 2: discrimination per dataset and tool
95% intervals from 2,000 bootstrap replicates resampling variants (single-gene datasets) or genes (COMPASS, OpenSplice, MFASS). Spearman with |effect|: rank correlation of each score with the absolute effect size (the dataset's effect measure, listed with the Part 2 datasets), on the variants the tool scored. Pangolin was run on the four minigene datasets only; its rows for the other datasets are omitted (4 rows). Sets, regions, tools and abbreviations are defined on the Contents sheet.
Source: results/part2/discrimination.tsv
dataset	tool	splice-altering	other	AUROC	AUROC 95% low	AUROC 95% high	AUPRC	AUPRC 95% low	AUPRC 95% high	AUPRC baseline	Spearman with |effect|	fewer than 5 splice-altering or other
POU1F1 exon 2 (Gergics et al. 2021)	AVI	96	938	0.8367	0.8031	0.8667	0.2563	0.2047	0.3324	0.0928	0.3858
POU1F1 exon 2 (Gergics et al. 2021)	SpliceAI	96	938	0.9417	0.9151	0.964	0.7159	0.6295	0.7929	0.0928	0.5015
POU1F1 exon 2 (Gergics et al. 2021)	SpliceAI masked	96	938	0.8298	0.7734	0.8822	0.6812	0.5839	0.7715	0.0928	0.4428
POU1F1 exon 2 (Gergics et al. 2021)	CADD	96	938	0.8797	0.8472	0.9066	0.3582	0.2824	0.4509	0.0928	0.4013
POU1F1 exon 2 (Gergics et al. 2021)	phyloP 100-way	96	938	0.788	0.7478	0.8252	0.2075	0.1663	0.2606	0.0928	0.3689
POU1F1 exon 2 (Gergics et al. 2021)	Pangolin	96	938	0.9683	0.9488	0.984	0.8503	0.7837	0.9053	0.0928	0.5692
POU1F1 exon 2 (Gergics et al. 2021)	SpliceAI2	96	938	0.9542	0.9229	0.9788	0.8691	0.8012	0.9211	0.0928	0.4732
WT1 exon 9 (Smith et al. 2023)	AVI	47	438	0.7602	0.6967	0.8191	0.2964	0.189	0.4325	0.0969	0.2249
WT1 exon 9 (Smith et al. 2023)	SpliceAI	47	438	0.9763	0.9364	0.9983	0.9384	0.878	0.9857	0.0969	0.3846
WT1 exon 9 (Smith et al. 2023)	SpliceAI masked	47	438	0.8106	0.7357	0.8798	0.5084	0.3711	0.6485	0.0969	0.3041
WT1 exon 9 (Smith et al. 2023)	CADD	47	438	0.6084	0.5041	0.7026	0.1749	0.1108	0.2738	0.0969	0.0913
WT1 exon 9 (Smith et al. 2023)	phyloP 100-way	47	438	0.707	0.6477	0.7625	0.1734	0.1287	0.2274	0.0969	0.1781
WT1 exon 9 (Smith et al. 2023)	Pangolin	47	438	0.7333	0.6406	0.8236	0.633	0.5031	0.7544	0.0969	0.0832
WT1 exon 9 (Smith et al. 2023)	SpliceAI2	47	438	0.9845	0.9486	1	0.9741	0.9244	1	0.0969	0.3454
MST1R exon 11 (Braun et al. 2018)	AVI	774	969	0.5224	0.4938	0.5495	0.461	0.4287	0.4962	0.4441	0.0573
MST1R exon 11 (Braun et al. 2018)	SpliceAI	774	969	0.5292	0.5026	0.5564	0.4812	0.4503	0.5157	0.4441	0.0962
MST1R exon 11 (Braun et al. 2018)	SpliceAI masked	774	969	0.5149	0.4903	0.5403	0.4594	0.4306	0.4909	0.4441	0.065
MST1R exon 11 (Braun et al. 2018)	CADD	774	969	0.5396	0.5122	0.5658	0.4741	0.4412	0.5103	0.4441	0.0953
MST1R exon 11 (Braun et al. 2018)	phyloP 100-way	774	969	0.5427	0.5144	0.5696	0.4996	0.4632	0.5378	0.4441	0.1061
MST1R exon 11 (Braun et al. 2018)	Pangolin	774	969	0.5746	0.548	0.6016	0.5584	0.5241	0.5953	0.4441	0.1953
MST1R exon 11 (Braun et al. 2018)	SpliceAI2	774	969	0.6779	0.6533	0.7023	0.6036	0.5698	0.6382	0.4441	0.3946
CD19 exons 1–3 (Cortés-López et al. 2022)	AVI	178	3410	0.7531	0.7176	0.7881	0.1533	0.1215	0.1962	0.0496	0.1697
CD19 exons 1–3 (Cortés-López et al. 2022)	SpliceAI	178	3152	0.8415	0.8106	0.8709	0.2969	0.2362	0.3681	0.0535	0.2449
CD19 exons 1–3 (Cortés-López et al. 2022)	SpliceAI masked	178	3152	0.7526	0.713	0.7942	0.2346	0.1779	0.3008	0.0535	0.1739
CD19 exons 1–3 (Cortés-López et al. 2022)	CADD	178	3410	0.7618	0.726	0.7943	0.1729	0.1339	0.2259	0.0496	0.1655
CD19 exons 1–3 (Cortés-López et al. 2022)	phyloP 100-way	178	3410	0.7083	0.6698	0.7455	0.1475	0.1113	0.1947	0.0496	0.1153
CD19 exons 1–3 (Cortés-López et al. 2022)	Pangolin	178	3410	0.7868	0.7523	0.8215	0.2426	0.1875	0.3104	0.0496	0.1487
CD19 exons 1–3 (Cortés-López et al. 2022)	SpliceAI2	178	3410	0.8665	0.8421	0.8892	0.2716	0.2171	0.3429	0.0496	0.2643
COMPASS (Koplik et al. 2025)	AVI	7058	24901	0.6883	0.6704	0.7067	0.3948	0.3572	0.4346	0.2208	0.2171
COMPASS (Koplik et al. 2025)	SpliceAI	7004	24788	0.749	0.7238	0.7734	0.5085	0.4582	0.5589	0.2203	0.2803
COMPASS (Koplik et al. 2025)	SpliceAI masked	6873	24581	0.6561	0.632	0.6805	0.4144	0.3692	0.4589	0.2185	0.1977
COMPASS (Koplik et al. 2025)	CADD	7058	24901	0.6316	0.6128	0.6512	0.3294	0.296	0.3654	0.2208	0.1499
COMPASS (Koplik et al. 2025)	phyloP 100-way	7063	24912	0.6145	0.5946	0.6339	0.289	0.2569	0.3227	0.2209	0.1372
COMPASS (Koplik et al. 2025)	SpliceAI2	7042	24878	0.7715	0.7493	0.7938	0.5372	0.4895	0.5861	0.2206	0.3069
OpenSplice (Quarantani et al. 2026)	AVI	165549	129856	0.5941	0.5826	0.6059	0.6385	0.6101	0.6654	0.5604	0.2771
OpenSplice (Quarantani et al. 2026)	SpliceAI	161321	128564	0.6906	0.6751	0.7045	0.7339	0.7139	0.755	0.5565	0.4616
OpenSplice (Quarantani et al. 2026)	SpliceAI masked	162646	128511	0.6125	0.6016	0.623	0.6724	0.6516	0.6937	0.5586	0.2919
OpenSplice (Quarantani et al. 2026)	CADD	165549	129856	0.5596	0.5471	0.5723	0.6105	0.5815	0.6388	0.5604	0.1772
OpenSplice (Quarantani et al. 2026)	phyloP 100-way	165549	129856	0.5469	0.5335	0.5599	0.5884	0.557	0.6183	0.5604	0.1491
OpenSplice (Quarantani et al. 2026)	SpliceAI2	165549	129856	0.7009	0.6851	0.7164	0.7417	0.721	0.7625	0.5604	0.5123
MFASS (Chong et al. 2019), comparison dataset	AVI	1039	26088	0.7359	0.7183	0.7541	0.1704	0.148	0.1959	0.0383	0.0789
MFASS (Chong et al. 2019), comparison dataset	SpliceAI	1036	25947	0.8264	0.8067	0.8463	0.3262	0.2912	0.363	0.0384	0.1607
MFASS (Chong et al. 2019), comparison dataset	SpliceAI masked	1038	25926	0.7269	0.7064	0.747	0.2348	0.2048	0.2686	0.0385	0.1192
MFASS (Chong et al. 2019), comparison dataset	CADD	1039	26088	0.6942	0.677	0.7123	0.1196	0.1027	0.1405	0.0383	0.0626
MFASS (Chong et al. 2019), comparison dataset	phyloP 100-way	1039	26088	0.6593	0.6409	0.6786	0.0617	0.0556	0.069	0.0383	0.0567
MFASS (Chong et al. 2019), comparison dataset	SpliceAI2	1039	26078	0.8294	0.8101	0.8488	0.3674	0.3308	0.4092	0.0383	0.1293
OpenSplice, exons in genes with the developers' saturation genome editing benchmarks (reported separately)	AVI	5936	8057	0.6366	0.5966	0.7037	0.5609	0.4992	0.7818	0.4242	0.2865
OpenSplice, exons in genes with the developers' saturation genome editing benchmarks (reported separately)	SpliceAI	5925	8054	0.6381	0.5861	0.7237	0.5977	0.5407	0.7341	0.4239	0.3533
OpenSplice, exons in genes with the developers' saturation genome editing benchmarks (reported separately)	SpliceAI masked	5926	8050	0.5981	0.5666	0.6474	0.5517	0.4891	0.7001	0.424	0.2764
OpenSplice, exons in genes with the developers' saturation genome editing benchmarks (reported separately)	CADD	5936	8057	0.5939	0.555	0.6713	0.5174	0.4518	0.7672	0.4242	0.1899
OpenSplice, exons in genes with the developers' saturation genome editing benchmarks (reported separately)	phyloP 100-way	5936	8057	0.5885	0.5466	0.6426	0.4868	0.4302	0.7369	0.4242	0.1724
OpenSplice, exons in genes with the developers' saturation genome editing benchmarks (reported separately)	SpliceAI2	5936	8057	0.6266	0.5677	0.7079	0.5792	0.5191	0.7677	0.4242	0.3753

### Sheet: S12
Supplementary Table 12. Part 2: paired AUROC differences per dataset, pooled estimates and leave-one-dataset-out
Random-effects pooling (DerSimonian–Laird) over the main datasets, with the bootstrap standard deviation as the standard error; Hartung–Knapp intervals and leave-one-out estimates were added after the main results. SpliceAI2 is pooled without OpenSplice, on which its developers evaluated it. Sets, regions, tools and abbreviations are defined on the Contents sheet.
Source: results/part2/paired_differences.tsv; results/part2/pooled.json
comparison	dataset or pooled estimate	splice-altering	other	AUROC difference	95% low	95% high	Hartung–Knapp low	Hartung–Knapp high	I²	tau²	k	fewer than 5 splice-altering or other
AVI − CADD	POU1F1 exon 2 (Gergics et al. 2021)	96	938	-0.043	-0.0672	-0.0207
AVI − CADD	WT1 exon 9 (Smith et al. 2023)	47	438	0.1518	0.085	0.2188
AVI − CADD	MST1R exon 11 (Braun et al. 2018)	774	969	-0.0172	-0.0328	-0.0012
AVI − CADD	CD19 exons 1–3 (Cortés-López et al. 2022)	178	3410	-0.0087	-0.0298	0.0125
AVI − CADD	COMPASS (Koplik et al. 2025)	7058	24901	0.0567	0.0466	0.0669
AVI − CADD	OpenSplice (Quarantani et al. 2026)	165549	129856	0.0345	0.0293	0.04
AVI − CADD	MFASS (Chong et al. 2019), comparison dataset	1039	26088	0.0417	0.0317	0.0516
AVI − CADD	OpenSplice, exons in genes with the developers' saturation genome editing benchmarks (reported separately)	5936	8057	0.0427	0.0103	0.0722
AVI − Pangolin	POU1F1 exon 2 (Gergics et al. 2021)	96	938	-0.1316	-0.1702	-0.0973
AVI − Pangolin	WT1 exon 9 (Smith et al. 2023)	47	438	0.0268	-0.0907	0.1466
AVI − Pangolin	MST1R exon 11 (Braun et al. 2018)	774	969	-0.0523	-0.088	-0.017
AVI − Pangolin	CD19 exons 1–3 (Cortés-López et al. 2022)	178	3410	-0.0336	-0.0733	0.0088
AVI − SpliceAI	POU1F1 exon 2 (Gergics et al. 2021)	96	938	-0.105	-0.1474	-0.0657
AVI − SpliceAI	WT1 exon 9 (Smith et al. 2023)	47	438	-0.2161	-0.2736	-0.1634
AVI − SpliceAI	MST1R exon 11 (Braun et al. 2018)	774	969	-0.0068	-0.0411	0.0256
AVI − SpliceAI	CD19 exons 1–3 (Cortés-López et al. 2022)	178	3152	-0.073	-0.1151	-0.0319
AVI − SpliceAI	COMPASS (Koplik et al. 2025)	7004	24788	-0.0598	-0.0837	-0.0374
AVI − SpliceAI	OpenSplice (Quarantani et al. 2026)	161321	128564	-0.0947	-0.1125	-0.0759
AVI − SpliceAI	MFASS (Chong et al. 2019), comparison dataset	1036	25947	-0.0906	-0.1113	-0.071
AVI − SpliceAI	OpenSplice, exons in genes with the developers' saturation genome editing benchmarks (reported separately)	5925	8054	-0.001	-0.0675	0.0735
AVI − SpliceAI masked	POU1F1 exon 2 (Gergics et al. 2021)	96	938	0.007	-0.0637	0.0768
AVI − SpliceAI masked	WT1 exon 9 (Smith et al. 2023)	47	438	-0.0504	-0.1216	0.0206
AVI − SpliceAI masked	MST1R exon 11 (Braun et al. 2018)	774	969	0.0075	-0.0279	0.0419
AVI − SpliceAI masked	CD19 exons 1–3 (Cortés-López et al. 2022)	178	3152	0.0159	-0.0301	0.061
AVI − SpliceAI masked	COMPASS (Koplik et al. 2025)	6873	24581	0.032	0.0087	0.0561
AVI − SpliceAI masked	OpenSplice (Quarantani et al. 2026)	162646	128511	-0.017	-0.0325	-0.0002
AVI − SpliceAI masked	MFASS (Chong et al. 2019), comparison dataset	1038	25926	0.0095	-0.0116	0.0314
AVI − SpliceAI masked	OpenSplice, exons in genes with the developers' saturation genome editing benchmarks (reported separately)	5926	8050	0.0388	-0.0078	0.1243
AVI − SpliceAI2	POU1F1 exon 2 (Gergics et al. 2021)	96	938	-0.1174	-0.1585	-0.0769
AVI − SpliceAI2	WT1 exon 9 (Smith et al. 2023)	47	438	-0.2244	-0.2818	-0.1704
AVI − SpliceAI2	MST1R exon 11 (Braun et al. 2018)	774	969	-0.1556	-0.19	-0.1235
AVI − SpliceAI2	CD19 exons 1–3 (Cortés-López et al. 2022)	178	3410	-0.1134	-0.1496	-0.0753
AVI − SpliceAI2	COMPASS (Koplik et al. 2025)	7042	24878	-0.0827	-0.1044	-0.0627
AVI − SpliceAI2	OpenSplice (Quarantani et al. 2026)	165549	129856	-0.1068	-0.1234	-0.09
AVI − SpliceAI2	MFASS (Chong et al. 2019), comparison dataset	1039	26078	-0.0935	-0.1124	-0.0756
AVI − SpliceAI2	OpenSplice, exons in genes with the developers' saturation genome editing benchmarks (reported separately)	5936	8057	0.01	-0.0397	0.0565
AVI − phyloP 100-way	POU1F1 exon 2 (Gergics et al. 2021)	96	938	0.0487	0.0199	0.0794
AVI − phyloP 100-way	WT1 exon 9 (Smith et al. 2023)	47	438	0.0532	-0.0087	0.1188
AVI − phyloP 100-way	MST1R exon 11 (Braun et al. 2018)	774	969	-0.0203	-0.0394	-0.0007
AVI − phyloP 100-way	CD19 exons 1–3 (Cortés-López et al. 2022)	178	3410	0.0449	0.0175	0.0716
AVI − phyloP 100-way	COMPASS (Koplik et al. 2025)	7058	24901	0.0734	0.0618	0.0858
AVI − phyloP 100-way	OpenSplice (Quarantani et al. 2026)	165549	129856	0.0472	0.0414	0.0533
AVI − phyloP 100-way	MFASS (Chong et al. 2019), comparison dataset	1039	26088	0.0766	0.0659	0.0868
AVI − phyloP 100-way	OpenSplice, exons in genes with the developers' saturation genome editing benchmarks (reported separately)	5936	8057	0.0481	0.022	0.0727
AVI − SpliceAI	pooled (DerSimonian–Laird): MST1R exon 11, COMPASS, CD19 exons 1–3, POU1F1 exon 2, WT1 exon 9, OpenSplice			-0.0888	-0.1289	-0.0487	-0.1586	-0.019	0.899	0.00217	6
AVI − SpliceAI	pooled, leaving out MST1R exon 11			-0.1043	-0.1416	-0.0669	-0.176	-0.0326
AVI − SpliceAI	pooled, leaving out COMPASS			-0.0962	-0.1481	-0.0442	-0.1878	-0.0045
AVI − SpliceAI	pooled, leaving out CD19 exons 1–3			-0.0924	-0.1395	-0.0453	-0.1844	-0.0004
AVI − SpliceAI	pooled, leaving out POU1F1 exon 2			-0.0861	-0.1326	-0.0397	-0.1781	0.0058
AVI − SpliceAI	pooled, leaving out WT1 exon 9			-0.0678	-0.0998	-0.0357	-0.1151	-0.0205
AVI − SpliceAI	pooled, leaving out OpenSplice			-0.089	-0.1433	-0.0346	-0.1833	0.0054
AVI − SpliceAI masked	pooled (DerSimonian–Laird): MST1R exon 11, COMPASS, CD19 exons 1–3, POU1F1 exon 2, WT1 exon 9, OpenSplice			0.0029	-0.0209	0.0268	-0.0245	0.0304	0.636	0.00048	6
AVI − SpliceAI masked	pooled, leaving out MST1R exon 11			0.0016	-0.028	0.0311	-0.0355	0.0386
AVI − SpliceAI masked	pooled, leaving out COMPASS			-0.0097	-0.0251	0.0058	-0.0313	0.012
AVI − SpliceAI masked	pooled, leaving out CD19 exons 1–3			0.0005	-0.027	0.0281	-0.0347	0.0357
AVI − SpliceAI masked	pooled, leaving out POU1F1 exon 2			0.0024	-0.024	0.0288	-0.0324	0.0373
AVI − SpliceAI masked	pooled, leaving out WT1 exon 9			0.0077	-0.0169	0.0322	-0.0181	0.0334
AVI − SpliceAI masked	pooled, leaving out OpenSplice			0.014	-0.0076	0.0355	-0.0167	0.0447
AVI − CADD	pooled (DerSimonian–Laird): MST1R exon 11, COMPASS, CD19 exons 1–3, POU1F1 exon 2, WT1 exon 9, OpenSplice			0.0195	-0.0099	0.0488	-0.0436	0.0825	0.962	0.00117	6
AVI − CADD	pooled, leaving out MST1R exon 11			0.027	-0.0037	0.0577	-0.0519	0.1059
AVI − CADD	pooled, leaving out COMPASS			0.0132	-0.0249	0.0512	-0.0702	0.0965
AVI − CADD	pooled, leaving out CD19 exons 1–3			0.0255	-0.0071	0.0581	-0.0561	0.1071
AVI − CADD	pooled, leaving out POU1F1 exon 2			0.0308	0.0025	0.0591	-0.0381	0.0997
AVI − CADD	pooled, leaving out WT1 exon 9			0.0058	-0.0239	0.0354	-0.0444	0.056
AVI − CADD	pooled, leaving out OpenSplice			0.0207	-0.0265	0.0679	-0.0693	0.1107
AVI − phyloP 100-way	pooled (DerSimonian–Laird): MST1R exon 11, COMPASS, CD19 exons 1–3, POU1F1 exon 2, WT1 exon 9, OpenSplice			0.0403	0.0151	0.0655	0.0053	0.0754	0.923	0.0008	6
AVI − phyloP 100-way	pooled, leaving out MST1R exon 11			0.0549	0.0392	0.0706	0.0384	0.0715
AVI − phyloP 100-way	pooled, leaving out COMPASS			0.0326	0.0011	0.064	-0.0071	0.0722
AVI − phyloP 100-way	pooled, leaving out CD19 exons 1–3			0.0395	0.0103	0.0687	-0.0067	0.0856
AVI − phyloP 100-way	pooled, leaving out POU1F1 exon 2			0.0388	0.0099	0.0676	-0.007	0.0845
AVI − phyloP 100-way	pooled, leaving out WT1 exon 9			0.0391	0.0123	0.0659	-0.0049	0.083
AVI − phyloP 100-way	pooled, leaving out OpenSplice			0.0392	-0.0034	0.0817	-0.0065	0.0848
AVI − Pangolin	pooled (DerSimonian–Laird): MST1R exon 11, CD19 exons 1–3, POU1F1 exon 2, WT1 exon 9			-0.0596	-0.1154	-0.0037	-0.155	0.0359	0.827	0.00245	4
AVI − Pangolin	pooled, leaving out MST1R exon 11			-0.0576	-0.1435	0.0283	-0.2496	0.1344
AVI − Pangolin	pooled, leaving out CD19 exons 1–3			-0.0675	-0.1414	0.0064	-0.2485	0.1135
AVI − Pangolin	pooled, leaving out POU1F1 exon 2			-0.0408	-0.0666	-0.015	-0.0939	0.0123
AVI − Pangolin	pooled, leaving out WT1 exon 9			-0.0727	-0.1311	-0.0142	-0.2018	0.0564
AVI − SpliceAI2	pooled (DerSimonian–Laird): MST1R exon 11, COMPASS, CD19 exons 1–3, POU1F1 exon 2, WT1 exon 9			-0.1351	-0.178	-0.0922	-0.2006	-0.0696	0.867	0.00202	5
AVI − SpliceAI2	pooled, leaving out MST1R exon 11			-0.1301	-0.1805	-0.0797	-0.2254	-0.0348
AVI − SpliceAI2	pooled, leaving out COMPASS			-0.1495	-0.1917	-0.1074	-0.2275	-0.0716
AVI − SpliceAI2	pooled, leaving out CD19 exons 1–3			-0.1416	-0.1969	-0.0863	-0.2365	-0.0467
AVI − SpliceAI2	pooled, leaving out POU1F1 exon 2			-0.1403	-0.1941	-0.0864	-0.2358	-0.0448
AVI − SpliceAI2	pooled, leaving out WT1 exon 9			-0.1159	-0.1504	-0.0815	-0.1652	-0.0667

### Sheet: S13
Supplementary Table 13. Part 1: paired AUPRC differences and sensitivity at 95% and 99% specificity (additional analysis)
Added after the main results. Gene-bootstrap 95% intervals; Pangolin values use inverse-sampling weights. Sets, regions, tools and abbreviations are defined on the Contents sheet.
Source: results/part1/supplementary_discrimination.tsv
set	region	comparison	metric	P/LP	B/LB	AVI	other tool	difference	95% low	95% high	fewer than 5 P/LP or B/LB
main set	main region (intronic, at least 3 bases from the exon)	AVI − SpliceAI	AUPRC	444	27904	0.724	0.6777	0.0463	0.0022	0.0936
main set	main region (intronic, at least 3 bases from the exon)	AVI − SpliceAI	sensitivity at 95% specificity	444	27904	0.8559	0.8986	-0.0428	-0.0844	-0.0027
main set	main region (intronic, at least 3 bases from the exon)	AVI − SpliceAI	sensitivity at 99% specificity	444	27904	0.777	0.7658	0.0113	-0.0341	0.0566
main set	main region (intronic, at least 3 bases from the exon)	AVI − SpliceAI 4999	AUPRC	101	1532	0.3802	0.7162	-0.336	-0.4288	-0.2376
main set	main region (intronic, at least 3 bases from the exon)	AVI − SpliceAI 4999	sensitivity at 95% specificity	101	1532	0.4356	0.7921	-0.3564	-0.4762	-0.2373
main set	main region (intronic, at least 3 bases from the exon)	AVI − SpliceAI 4999	sensitivity at 99% specificity	101	1532	0.2376	0.6139	-0.3762	-0.5397	-0.2317
main set	main region (intronic, at least 3 bases from the exon)	AVI − Pangolin	AUPRC	449	3907	0.7033	0.8126	-0.1093	-0.2102	-0.0135
main set	main region (intronic, at least 3 bases from the exon)	AVI − Pangolin	sensitivity at 95% specificity	449	3907	0.8463	0.9265	-0.0802	-0.1149	-0.0424
main set	main region (intronic, at least 3 bases from the exon)	AVI − Pangolin	sensitivity at 99% specificity	449	3907	0.7706	0.8931	-0.1225	-0.1601	-0.074
main set	main region (intronic, at least 3 bases from the exon)	AVI − SpliceAI2	AUPRC	449	28188	0.7255	0.8062	-0.0807	-0.1245	-0.0372
main set	main region (intronic, at least 3 bases from the exon)	AVI − SpliceAI2	sensitivity at 95% specificity	449	28188	0.8552	0.9198	-0.0646	-0.1002	-0.0297
main set	main region (intronic, at least 3 bases from the exon)	AVI − SpliceAI2	sensitivity at 99% specificity	449	28188	0.7773	0.8441	-0.0668	-0.1096	-0.0256
main set	main region (intronic, at least 3 bases from the exon)	AVI − CADD	AUPRC	449	28188	0.7255	0.3426	0.3829	0.3295	0.4395
main set	main region (intronic, at least 3 bases from the exon)	AVI − CADD	sensitivity at 95% specificity	449	28188	0.8552	0.6793	0.1759	0.1311	0.2256
main set	main region (intronic, at least 3 bases from the exon)	AVI − CADD	sensitivity at 99% specificity	449	28188	0.7773	0.4232	0.3541	0.2989	0.4074
main set	donor region	AVI − SpliceAI	AUPRC	206	465	0.9426	0.9261	0.0165	-0.0207	0.0479
main set	donor region	AVI − SpliceAI	sensitivity at 95% specificity	206	465	0.9466	0.8641	0.0825	0.0179	0.1546
main set	donor region	AVI − SpliceAI	sensitivity at 99% specificity	206	465	0.5097	0.5194	-0.0097	-0.3858	0.3911
main set	donor region	AVI − Pangolin	AUPRC	209	64	0.9844	0.9781	0.0064	-0.0132	0.0283
main set	donor region	AVI − Pangolin	sensitivity at 95% specificity	209	64	0.9665	0.9617	0.0048	-0.0354	0.0512
main set	donor region	AVI − Pangolin	sensitivity at 99% specificity	209	64	0.8947	0.6603	0.2344	-0.0262	0.2863
main set	donor region	AVI − SpliceAI2	AUPRC	209	465	0.9438	0.9548	-0.011	-0.0446	0.0177
main set	donor region	AVI − SpliceAI2	sensitivity at 95% specificity	209	465	0.9474	0.9091	0.0383	-0.004	0.0966
main set	donor region	AVI − SpliceAI2	sensitivity at 99% specificity	209	465	0.512	0.6364	-0.1244	-0.6667	0.33
main set	donor region	AVI − CADD	AUPRC	209	465	0.9438	0.7242	0.2196	0.1587	0.281
main set	donor region	AVI − CADD	sensitivity at 95% specificity	209	465	0.9474	0.3589	0.5885	0.4128	0.6966
main set	donor region	AVI − CADD	sensitivity at 99% specificity	209	465	0.512	0.11	0.4019	0.0042	0.7802
main set	acceptor region	AVI − SpliceAI	AUPRC	115	12923	0.715	0.7617	-0.0467	-0.1333	0.0489
main set	acceptor region	AVI − SpliceAI	sensitivity at 95% specificity	115	12923	0.9217	0.9652	-0.0435	-0.0932	0.0079
main set	acceptor region	AVI − SpliceAI	sensitivity at 99% specificity	115	12923	0.8174	0.8783	-0.0609	-0.1385	0
main set	acceptor region	AVI − Pangolin	AUPRC	117	1810	0.5775	0.847	-0.2694	-0.4481	-0.0232
main set	acceptor region	AVI − Pangolin	sensitivity at 95% specificity	117	1810	0.9145	0.9744	-0.0598	-0.1133	-0.0154
main set	acceptor region	AVI − Pangolin	sensitivity at 99% specificity	117	1810	0.7949	0.9658	-0.1709	-0.2546	-0.0919
main set	acceptor region	AVI − SpliceAI2	AUPRC	117	13055	0.7124	0.8457	-0.1333	-0.2246	-0.0354
main set	acceptor region	AVI − SpliceAI2	sensitivity at 95% specificity	117	13055	0.9145	0.9829	-0.0684	-0.113	-0.0288
main set	acceptor region	AVI − SpliceAI2	sensitivity at 99% specificity	117	13055	0.812	0.9573	-0.1453	-0.223	-0.0833
main set	acceptor region	AVI − CADD	AUPRC	117	13055	0.7124	0.1885	0.524	0.4206	0.6181
main set	acceptor region	AVI − CADD	sensitivity at 95% specificity	117	13055	0.9145	0.6239	0.2906	0.1935	0.3969
main set	acceptor region	AVI − CADD	sensitivity at 99% specificity	117	13055	0.812	0.3504	0.4615	0.3413	0.5636
main set	near intronic	AVI − SpliceAI	AUPRC	20	12978	0.3046	0.2995	0.0051	-0.1961	0.2722
main set	near intronic	AVI − SpliceAI	sensitivity at 95% specificity	20	12978	0.75	0.85	-0.1	-0.2416	0
main set	near intronic	AVI − SpliceAI	sensitivity at 99% specificity	20	12978	0.7	0.75	-0.05	-0.1765	0
main set	near intronic	AVI − Pangolin	AUPRC	20	1815	0.3326	0.4936	-0.161	-0.4549	0.2715
main set	near intronic	AVI − Pangolin	sensitivity at 95% specificity	20	1815	0.75	0.8	-0.05	-0.1765	0
main set	near intronic	AVI − Pangolin	sensitivity at 99% specificity	20	1815	0.7	0.75	-0.05	-0.1766	0
main set	near intronic	AVI − SpliceAI2	AUPRC	20	13096	0.3045	0.6657	-0.3611	-0.5284	-0.1012
main set	near intronic	AVI − SpliceAI2	sensitivity at 95% specificity	20	13096	0.75	0.9	-0.15	-0.3104	0
main set	near intronic	AVI − SpliceAI2	sensitivity at 99% specificity	20	13096	0.7	0.75	-0.05	-0.1667	0
main set	near intronic	AVI − CADD	AUPRC	20	13096	0.3045	0.0598	0.2447	0.0847	0.4934
main set	near intronic	AVI − CADD	sensitivity at 95% specificity	20	13096	0.75	0.5	0.25	0	0.5
main set	near intronic	AVI − CADD	sensitivity at 99% specificity	20	13096	0.7	0.4	0.3	0.1051	0.5201
main set	deep intronic	AVI − SpliceAI	AUPRC	103	1538	0.3701	0.7079	-0.3377	-0.4189	-0.2509
main set	deep intronic	AVI − SpliceAI	sensitivity at 95% specificity	103	1538	0.4272	0.7961	-0.3689	-0.4946	-0.2529
main set	deep intronic	AVI − SpliceAI	sensitivity at 99% specificity	103	1538	0.233	0.5728	-0.3398	-0.495	-0.1875
main set	deep intronic	AVI − SpliceAI 4999	AUPRC	101	1532	0.3802	0.7162	-0.336	-0.4288	-0.2376
main set	deep intronic	AVI − SpliceAI 4999	sensitivity at 95% specificity	101	1532	0.4356	0.7921	-0.3564	-0.4762	-0.2373
main set	deep intronic	AVI − SpliceAI 4999	sensitivity at 99% specificity	101	1532	0.2376	0.6139	-0.3762	-0.5397	-0.2317
main set	deep intronic	AVI − Pangolin	AUPRC	103	218	0.4065	0.7341	-0.3276	-0.4744	-0.1574
main set	deep intronic	AVI − Pangolin	sensitivity at 95% specificity	103	218	0.4369	0.7767	-0.3398	-0.4556	-0.1956
main set	deep intronic	AVI − Pangolin	sensitivity at 99% specificity	103	218	0.2913	0.7476	-0.4563	-0.6614	0.0599
main set	deep intronic	AVI − SpliceAI2	AUPRC	103	1572	0.3678	0.7038	-0.336	-0.4303	-0.2421
main set	deep intronic	AVI − SpliceAI2	sensitivity at 95% specificity	103	1572	0.4272	0.7476	-0.3204	-0.4445	-0.2042
main set	deep intronic	AVI − SpliceAI2	sensitivity at 99% specificity	103	1572	0.233	0.5437	-0.3107	-0.4457	-0.1736
main set	deep intronic	AVI − CADD	AUPRC	103	1572	0.3678	0.3913	-0.0234	-0.1201	0.0753
main set	deep intronic	AVI − CADD	sensitivity at 95% specificity	103	1572	0.4272	0.4078	0.0194	-0.1064	0.1218
main set	deep intronic	AVI − CADD	sensitivity at 99% specificity	103	1572	0.233	0.2621	-0.0291	-0.1687	0.1
main set	UTR	AVI − SpliceAI	AUPRC	11	652	0.1564	0.1375	0.0189	-0.264	0.3274
main set	UTR	AVI − SpliceAI	sensitivity at 95% specificity	11	652	0.1818	0.1818	0	-0.3337	0.2727
main set	UTR	AVI − SpliceAI	sensitivity at 99% specificity	11	652	0.1818	0.0909	0.0909	-0.25	0.4
main set	UTR	AVI − Pangolin	AUPRC	12	93	0.2016	0.1279	0.0737	-0.1096	0.2793
main set	UTR	AVI − Pangolin	sensitivity at 95% specificity	12	93	0.1667	0.25	-0.0833	-0.375	0.2727
main set	UTR	AVI − Pangolin	sensitivity at 99% specificity	12	93	0.1667	0.0833	0.0833	-0.1667	0.278
main set	UTR	AVI − SpliceAI2	AUPRC	12	670	0.1504	0.1509	-0.0004	-0.228	0.1488
main set	UTR	AVI − SpliceAI2	sensitivity at 95% specificity	12	670	0.1667	0.25	-0.0833	-0.3333	0
main set	UTR	AVI − SpliceAI2	sensitivity at 99% specificity	12	670	0.1667	0.25	-0.0833	-0.3	0
main set	UTR	AVI − CADD	AUPRC	12	670	0.1504	0.0229	0.1275	0.001	0.3411
main set	UTR	AVI − CADD	sensitivity at 95% specificity	12	670	0.1667	0	0.1667	0	0.4
main set	UTR	AVI − CADD	sensitivity at 99% specificity	12	670	0.1667	0	0.1667	0	0.4
no submission mentioned a splicing predictor	main region (intronic, at least 3 bases from the exon)	AVI − SpliceAI	AUPRC	313	27850	0.6781	0.6077	0.0704	0.0188	0.1265
no submission mentioned a splicing predictor	main region (intronic, at least 3 bases from the exon)	AVI − SpliceAI	sensitivity at 95% specificity	313	27850	0.8466	0.8818	-0.0351	-0.0717	0.003
no submission mentioned a splicing predictor	main region (intronic, at least 3 bases from the exon)	AVI − SpliceAI	sensitivity at 99% specificity	313	27850	0.7732	0.7444	0.0288	-0.0226	0.0762
no submission mentioned a splicing predictor	main region (intronic, at least 3 bases from the exon)	AVI − SpliceAI 4999	AUPRC	69	1516	0.35	0.6465	-0.2965	-0.4109	-0.1926
no submission mentioned a splicing predictor	main region (intronic, at least 3 bases from the exon)	AVI − SpliceAI 4999	sensitivity at 95% specificity	69	1516	0.4783	0.7391	-0.2609	-0.3966	-0.1507
no submission mentioned a splicing predictor	main region (intronic, at least 3 bases from the exon)	AVI − SpliceAI 4999	sensitivity at 99% specificity	69	1516	0.2464	0.5797	-0.3333	-0.5143	-0.1666
no submission mentioned a splicing predictor	main region (intronic, at least 3 bases from the exon)	AVI − Pangolin	AUPRC	316	3898	0.6543	0.7674	-0.1131	-0.2289	0.0068
no submission mentioned a splicing predictor	main region (intronic, at least 3 bases from the exon)	AVI − Pangolin	sensitivity at 95% specificity	316	3898	0.8418	0.9082	-0.0665	-0.1053	-0.0286
no submission mentioned a splicing predictor	main region (intronic, at least 3 bases from the exon)	AVI − Pangolin	sensitivity at 99% specificity	316	3898	0.7658	0.8797	-0.1139	-0.1541	-0.064
no submission mentioned a splicing predictor	main region (intronic, at least 3 bases from the exon)	AVI − SpliceAI2	AUPRC	316	28134	0.6781	0.7563	-0.0782	-0.1394	-0.0233
no submission mentioned a splicing predictor	main region (intronic, at least 3 bases from the exon)	AVI − SpliceAI2	sensitivity at 95% specificity	316	28134	0.8449	0.9019	-0.057	-0.0931	-0.021
no submission mentioned a splicing predictor	main region (intronic, at least 3 bases from the exon)	AVI − SpliceAI2	sensitivity at 99% specificity	316	28134	0.7722	0.8259	-0.0538	-0.1025	-0.0057
no submission mentioned a splicing predictor	main region (intronic, at least 3 bases from the exon)	AVI − CADD	AUPRC	316	28134	0.6781	0.2944	0.3837	0.3258	0.4456
no submission mentioned a splicing predictor	main region (intronic, at least 3 bases from the exon)	AVI − CADD	sensitivity at 95% specificity	316	28134	0.8449	0.6867	0.1582	0.1098	0.2136
no submission mentioned a splicing predictor	main region (intronic, at least 3 bases from the exon)	AVI − CADD	sensitivity at 99% specificity	316	28134	0.7722	0.4177	0.3544	0.2918	0.4121
no submission mentioned a splicing predictor	donor region	AVI − SpliceAI	AUPRC	146	461	0.9228	0.8993	0.0235	-0.0226	0.065
no submission mentioned a splicing predictor	donor region	AVI − SpliceAI	sensitivity at 95% specificity	146	461	0.9384	0.8562	0.0822	0.0132	0.1644
no submission mentioned a splicing predictor	donor region	AVI − SpliceAI	sensitivity at 99% specificity	146	461	0.4932	0.4863	0.0068	-0.3379	0.4296
no submission mentioned a splicing predictor	donor region	AVI − Pangolin	AUPRC	147	64	0.976	0.9691	0.0068	-0.0241	0.0399
no submission mentioned a splicing predictor	donor region	AVI − Pangolin	sensitivity at 95% specificity	147	64	0.9592	0.9592	0	-0.0538	0.05
no submission mentioned a splicing predictor	donor region	AVI − Pangolin	sensitivity at 99% specificity	147	64	0.8912	0.6327	0.2585	-0.0476	0.3238
no submission mentioned a splicing predictor	donor region	AVI − SpliceAI2	AUPRC	147	461	0.9232	0.9359	-0.0127	-0.0574	0.0247
no submission mentioned a splicing predictor	donor region	AVI − SpliceAI2	sensitivity at 95% specificity	147	461	0.9388	0.8912	0.0476	0	0.1264
no submission mentioned a splicing predictor	donor region	AVI − SpliceAI2	sensitivity at 99% specificity	147	461	0.4898	0.6259	-0.1361	-0.6219	0.3214
no submission mentioned a splicing predictor	donor region	AVI − CADD	AUPRC	147	461	0.9232	0.6633	0.2599	0.1867	0.3321
no submission mentioned a splicing predictor	donor region	AVI − CADD	sensitivity at 95% specificity	147	461	0.9388	0.3946	0.5442	0.3942	0.6963
no submission mentioned a splicing predictor	donor region	AVI − CADD	sensitivity at 99% specificity	147	461	0.4898	0.102	0.3878	0.0324	0.7778
no submission mentioned a splicing predictor	acceptor region	AVI − SpliceAI	AUPRC	81	12915	0.6378	0.6825	-0.0447	-0.1515	0.0702
no submission mentioned a splicing predictor	acceptor region	AVI − SpliceAI	sensitivity at 95% specificity	81	12915	0.9136	0.9506	-0.037	-0.1045	0.0238
no submission mentioned a splicing predictor	acceptor region	AVI − SpliceAI	sensitivity at 99% specificity	81	12915	0.8025	0.8519	-0.0494	-0.137	0.025
no submission mentioned a splicing predictor	acceptor region	AVI − Pangolin	AUPRC	83	1808	0.4855	0.7972	-0.3117	-0.5038	-0.0191
no submission mentioned a splicing predictor	acceptor region	AVI − Pangolin	sensitivity at 95% specificity	83	1808	0.9036	0.9639	-0.0602	-0.1334	0
no submission mentioned a splicing predictor	acceptor region	AVI − Pangolin	sensitivity at 99% specificity	83	1808	0.7711	0.9518	-0.1807	-0.2858	-0.0824
no submission mentioned a splicing predictor	acceptor region	AVI − SpliceAI2	AUPRC	83	13047	0.6365	0.7784	-0.142	-0.2585	-0.022
no submission mentioned a splicing predictor	acceptor region	AVI − SpliceAI2	sensitivity at 95% specificity	83	13047	0.9036	0.9759	-0.0723	-0.1364	-0.0227
no submission mentioned a splicing predictor	acceptor region	AVI − SpliceAI2	sensitivity at 99% specificity	83	13047	0.7952	0.9398	-0.1446	-0.2475	-0.0714
no submission mentioned a splicing predictor	acceptor region	AVI − CADD	AUPRC	83	13047	0.6365	0.1499	0.4866	0.3555	0.6031
no submission mentioned a splicing predictor	acceptor region	AVI − CADD	sensitivity at 95% specificity	83	13047	0.9036	0.6145	0.2892	0.1765	0.4147
no submission mentioned a splicing predictor	acceptor region	AVI − CADD	sensitivity at 99% specificity	83	13047	0.7952	0.3373	0.4578	0.3176	0.5647
no submission mentioned a splicing predictor	near intronic	AVI − SpliceAI	AUPRC	15	12952	0.2307	0.318	-0.0874	-0.3047	0.1937
no submission mentioned a splicing predictor	near intronic	AVI − SpliceAI	sensitivity at 95% specificity	15	12952	0.6667	0.8	-0.1333	-0.3158	0
no submission mentioned a splicing predictor	near intronic	AVI − SpliceAI	sensitivity at 99% specificity	15	12952	0.6	0.6667	-0.0667	-0.2308	0
no submission mentioned a splicing predictor	near intronic	AVI − Pangolin	AUPRC	15	1812	0.231	0.4668	-0.2358	-0.4934	0.2795
no submission mentioned a splicing predictor	near intronic	AVI − Pangolin	sensitivity at 95% specificity	15	1812	0.6667	0.7333	-0.0667	-0.2308	0
no submission mentioned a splicing predictor	near intronic	AVI − Pangolin	sensitivity at 99% specificity	15	1812	0.6	0.6667	-0.0667	-0.2309	0
no submission mentioned a splicing predictor	near intronic	AVI − SpliceAI2	AUPRC	15	13070	0.2306	0.6113	-0.3807	-0.5568	-0.1074
no submission mentioned a splicing predictor	near intronic	AVI − SpliceAI2	sensitivity at 95% specificity	15	13070	0.6667	0.8667	-0.2	-0.4	0
no submission mentioned a splicing predictor	near intronic	AVI − SpliceAI2	sensitivity at 99% specificity	15	13070	0.6	0.6667	-0.0667	-0.2222	0
no submission mentioned a splicing predictor	near intronic	AVI − CADD	AUPRC	15	13070	0.2306	0.0404	0.1902	0.0391	0.4493
no submission mentioned a splicing predictor	near intronic	AVI − CADD	sensitivity at 95% specificity	15	13070	0.6667	0.4667	0.2	-0.0769	0.5
no submission mentioned a splicing predictor	near intronic	AVI − CADD	sensitivity at 99% specificity	15	13070	0.6	0.3333	0.2667	0.0588	0.5335
no submission mentioned a splicing predictor	deep intronic	AVI − SpliceAI	AUPRC	71	1522	0.3391	0.646	-0.3069	-0.3992	-0.2056
no submission mentioned a splicing predictor	deep intronic	AVI − SpliceAI	sensitivity at 95% specificity	71	1522	0.4648	0.7465	-0.2817	-0.4167	-0.1667
no submission mentioned a splicing predictor	deep intronic	AVI − SpliceAI	sensitivity at 99% specificity	71	1522	0.2394	0.5493	-0.3099	-0.4869	-0.1389
no submission mentioned a splicing predictor	deep intronic	AVI − SpliceAI 4999	AUPRC	69	1516	0.35	0.6465	-0.2965	-0.4109	-0.1926
no submission mentioned a splicing predictor	deep intronic	AVI − SpliceAI 4999	sensitivity at 95% specificity	69	1516	0.4783	0.7391	-0.2609	-0.3966	-0.1507
no submission mentioned a splicing predictor	deep intronic	AVI − SpliceAI 4999	sensitivity at 99% specificity	69	1516	0.2464	0.5797	-0.3333	-0.5143	-0.1666
no submission mentioned a splicing predictor	deep intronic	AVI − Pangolin	AUPRC	71	214	0.3891	0.6768	-0.2877	-0.483	-0.0962
no submission mentioned a splicing predictor	deep intronic	AVI − Pangolin	sensitivity at 95% specificity	71	214	0.4648	0.7324	-0.2676	-0.4	-0.1132
no submission mentioned a splicing predictor	deep intronic	AVI − Pangolin	sensitivity at 99% specificity	71	214	0.3239	0.7042	-0.3803	-0.6329	0.0667
no submission mentioned a splicing predictor	deep intronic	AVI − SpliceAI2	AUPRC	71	1556	0.3373	0.6626	-0.3253	-0.4369	-0.2051
no submission mentioned a splicing predictor	deep intronic	AVI − SpliceAI2	sensitivity at 95% specificity	71	1556	0.4648	0.7183	-0.2535	-0.3947	-0.137
no submission mentioned a splicing predictor	deep intronic	AVI − SpliceAI2	sensitivity at 99% specificity	71	1556	0.2394	0.5493	-0.3099	-0.4465	-0.1383
no submission mentioned a splicing predictor	deep intronic	AVI − CADD	AUPRC	71	1556	0.3373	0.3759	-0.0387	-0.1674	0.0817
no submission mentioned a splicing predictor	deep intronic	AVI − CADD	sensitivity at 95% specificity	71	1556	0.4648	0.4366	0.0282	-0.1216	0.1628
no submission mentioned a splicing predictor	deep intronic	AVI − CADD	sensitivity at 99% specificity	71	1556	0.2394	0.2958	-0.0563	-0.1892	0.0959
no submission mentioned a splicing predictor	UTR	AVI − SpliceAI	AUPRC	11	648	0.1566	0.1376	0.019	-0.279	0.3114
no submission mentioned a splicing predictor	UTR	AVI − SpliceAI	sensitivity at 95% specificity	11	648	0.1818	0.1818	0	-0.3333	0.25
no submission mentioned a splicing predictor	UTR	AVI − SpliceAI	sensitivity at 99% specificity	11	648	0.1818	0.0909	0.0909	-0.25	0.4
no submission mentioned a splicing predictor	UTR	AVI − Pangolin	AUPRC	12	92	0.2016	0.1279	0.0737	-0.1219	0.2794
no submission mentioned a splicing predictor	UTR	AVI − Pangolin	sensitivity at 95% specificity	12	92	0.1667	0.25	-0.0833	-0.375	0.2667
no submission mentioned a splicing predictor	UTR	AVI − Pangolin	sensitivity at 99% specificity	12	92	0.1667	0.0833	0.0833	-0.1333	0.2857
no submission mentioned a splicing predictor	UTR	AVI − SpliceAI2	AUPRC	12	666	0.1507	0.1509	-0.0002	-0.2434	0.1427
no submission mentioned a splicing predictor	UTR	AVI − SpliceAI2	sensitivity at 95% specificity	12	666	0.1667	0.25	-0.0833	-0.3333	0
no submission mentioned a splicing predictor	UTR	AVI − SpliceAI2	sensitivity at 99% specificity	12	666	0.1667	0.25	-0.0833	-0.3	0
no submission mentioned a splicing predictor	UTR	AVI − CADD	AUPRC	12	666	0.1507	0.0232	0.1276	0.0013	0.3443
no submission mentioned a splicing predictor	UTR	AVI − CADD	sensitivity at 95% specificity	12	666	0.1667	0	0.1667	0	0.4
no submission mentioned a splicing predictor	UTR	AVI − CADD	sensitivity at 99% specificity	12	666	0.1667	0	0.1667	0	0.4167

### Sheet: S14
Supplementary Table 14. Published thresholds on the pooled test set (non-canonical intronic and untranslated variants of the main set; additional analysis)
SpliceAI ClinGen thresholds (Walker et al. 2023) applied to the 50-base precomputed scores, and the CADD score intervals recommended for missense variants (Pejaver et al. 2022). Sets, regions, tools and abbreviations are defined on the Contents sheet.
Source: results/part1/published_thresholds.tsv
tool and source	level	score from	score to	side	likelihood ratio	95% low	95% high	P/LP	B/LB	share of P/LP	share of B/LB
CADD (Pejaver 2022, missense)	PP3 supporting	25.3	28.1	score ≥ threshold	101.7	55.09	216.1	26	16	0.0564	0.0006
CADD (Pejaver 2022, missense)	PP3 moderate	28.1	no upper bound	score ≥ threshold	150.2	75.8	354.7	24	10	0.0521	0.0003
CADD (Pejaver 2022, missense)	BP4 supporting	17.3	22.7	score ≤ threshold	10.3	9.087	11.68	179	1088	0.3883	0.0377
CADD (Pejaver 2022, missense)	BP4 moderate	0.15	17.3	score ≤ threshold	0.3899	0.3404	0.4414	157	25208	0.3406	0.8735
CADD (Pejaver 2022, missense)	BP4 strong	no lower bound	0.15	score ≤ threshold	0.1549	0.0267	0.3232	6	2424	0.013	0.084
SpliceAI (Walker 2023)	PP3	0.2	no upper bound	score ≥ threshold	23.62	21.88	25.43	396	1052	0.8703	0.0368
SpliceAI (Walker 2023)	BP4	no lower bound	0.1	score ≤ threshold	0.09392	0.06434	0.1269	39	26060	0.0857	0.9126

### Sheet: S15
Supplementary Table 15. Part 2 by position relative to the exon: variant counts and per-dataset differences (additional analysis)
Rows without a comparison give the variant counts per class; the others give AVI minus each tool within a class. Distances follow each assay's construct description; in CD19 and MST1R intronic distance is to the nearest exon of the construct. A dataset's class enters the pool when it holds at least 10 splice-altering and 10 other variants. Sets, regions, tools and abbreviations are defined on the Contents sheet.
Source: results/part2/variant_positions.tsv; results/part2/by_position_differences.tsv
dataset	position class	variants	splice-altering	comparison	AUROC difference	95% low	95% high	fewer than 5 splice-altering or other
MST1R exon 11 (Braun et al. 2018)	exonic	377	266
MST1R exon 11 (Braun et al. 2018)	intronic 1-2	18	18
MST1R exon 11 (Braun et al. 2018)	intronic 3-50	431	229
MST1R exon 11 (Braun et al. 2018)	other exon	917	261
COMPASS (Koplik et al. 2025)	exonic	14077	3583
COMPASS (Koplik et al. 2025)	flank	14	8
COMPASS (Koplik et al. 2025)	intronic 1-2	645	517
COMPASS (Koplik et al. 2025)	intronic 3-50	12036	2711
COMPASS (Koplik et al. 2025)	intronic >50	5169	228
COMPASS (Koplik et al. 2025)	unmapped	34	16
CD19 exons 1–3 (Cortés-López et al. 2022)	exonic	779	63
CD19 exons 1–3 (Cortés-López et al. 2022)	flank	163	0
CD19 exons 1–3 (Cortés-López et al. 2022)	intronic 1-2	20	13
CD19 exons 1–3 (Cortés-López et al. 2022)	intronic 3-50	599	60
CD19 exons 1–3 (Cortés-López et al. 2022)	intronic >50	1017	3
CD19 exons 1–3 (Cortés-López et al. 2022)	other exon	1010	39
POU1F1 exon 2 (Gergics et al. 2021)	exonic	418	70
POU1F1 exon 2 (Gergics et al. 2021)	intronic 1-2	12	6
POU1F1 exon 2 (Gergics et al. 2021)	intronic 3-50	277	20
POU1F1 exon 2 (Gergics et al. 2021)	intronic >50	327	0
WT1 exon 9 (Smith et al. 2023)	exonic	264	25
WT1 exon 9 (Smith et al. 2023)	intronic 1-2	11	11
WT1 exon 9 (Smith et al. 2023)	intronic 3-50	210	11
MFASS (Chong et al. 2019), comparison dataset	exonic	13979	487
MFASS (Chong et al. 2019), comparison dataset	intronic 1-2	212	176
MFASS (Chong et al. 2019), comparison dataset	intronic 3-50	12886	376
MFASS (Chong et al. 2019), comparison dataset	intronic >50	50	0
OpenSplice (Quarantani et al. 2026)	exonic	143016	82351
OpenSplice (Quarantani et al. 2026)	flank	149	60
OpenSplice (Quarantani et al. 2026)	intronic 1-2	6333	6120
OpenSplice (Quarantani et al. 2026)	intronic 3-50	113601	63884
OpenSplice (Quarantani et al. 2026)	intronic >50	32018	12874
OpenSplice (Quarantani et al. 2026)	unmapped	288	260
OpenSplice, exons in genes with the developers' saturation genome editing benchmarks (reported separately)	exonic	6940	3143
OpenSplice, exons in genes with the developers' saturation genome editing benchmarks (reported separately)	intronic 1-2	296	295
OpenSplice, exons in genes with the developers' saturation genome editing benchmarks (reported separately)	intronic 3-50	5224	2091
OpenSplice, exons in genes with the developers' saturation genome editing benchmarks (reported separately)	intronic >50	1530	404
OpenSplice, exons in genes with the developers' saturation genome editing benchmarks (reported separately)	unmapped	3	3
MST1R exon 11 (Braun et al. 2018)	exonic	377	266	AVI − SpliceAI	0.0039	-0.0854	0.0915
MST1R exon 11 (Braun et al. 2018)	exonic	377	266	AVI − SpliceAI masked	-0.0037	-0.0898	0.0854
MST1R exon 11 (Braun et al. 2018)	exonic	377	266	AVI − CADD	0.0177	-0.0176	0.0504
MST1R exon 11 (Braun et al. 2018)	exonic	377	266	AVI − phyloP 100-way	0.012	-0.0318	0.0556
MST1R exon 11 (Braun et al. 2018)	exonic	377	266	AVI − Pangolin	-0.0601	-0.1465	0.0212
MST1R exon 11 (Braun et al. 2018)	exonic	377	266	AVI − SpliceAI2	-0.0876	-0.1779	0.0049
COMPASS (Koplik et al. 2025)	exonic	13975	3548	AVI − SpliceAI	-0.1054	-0.1438	-0.0673
COMPASS (Koplik et al. 2025)	exonic	13895	3503	AVI − SpliceAI masked	-0.0262	-0.0595	0.007
COMPASS (Koplik et al. 2025)	exonic	14077	3583	AVI − CADD	0.0286	0.0174	0.0396
COMPASS (Koplik et al. 2025)	exonic	14077	3583	AVI − phyloP 100-way	0.0514	0.0361	0.0674
COMPASS (Koplik et al. 2025)	exonic	14046	3573	AVI − SpliceAI2	-0.1358	-0.1726	-0.0972
CD19 exons 1–3 (Cortés-López et al. 2022)	exonic	779	63	AVI − SpliceAI	-0.0636	-0.1467	0.0233
CD19 exons 1–3 (Cortés-López et al. 2022)	exonic	779	63	AVI − SpliceAI masked	-0.0359	-0.1343	0.0546
CD19 exons 1–3 (Cortés-López et al. 2022)	exonic	779	63	AVI − CADD	-0.003	-0.0424	0.0337
CD19 exons 1–3 (Cortés-López et al. 2022)	exonic	779	63	AVI − phyloP 100-way	0.046	-0.0083	0.1006
CD19 exons 1–3 (Cortés-López et al. 2022)	exonic	779	63	AVI − Pangolin	-0.0588	-0.1459	0.0258
CD19 exons 1–3 (Cortés-López et al. 2022)	exonic	779	63	AVI − SpliceAI2	-0.1001	-0.1768	-0.0197
POU1F1 exon 2 (Gergics et al. 2021)	exonic	418	70	AVI − SpliceAI	-0.3495	-0.4218	-0.279
POU1F1 exon 2 (Gergics et al. 2021)	exonic	418	70	AVI − SpliceAI masked	-0.3172	-0.3998	-0.234
POU1F1 exon 2 (Gergics et al. 2021)	exonic	418	70	AVI − CADD	-0.1462	-0.1901	-0.1041
POU1F1 exon 2 (Gergics et al. 2021)	exonic	418	70	AVI − phyloP 100-way	0.0197	-0.0357	0.0776
POU1F1 exon 2 (Gergics et al. 2021)	exonic	418	70	AVI − Pangolin	-0.3722	-0.441	-0.3043
POU1F1 exon 2 (Gergics et al. 2021)	exonic	418	70	AVI − SpliceAI2	-0.3561	-0.4314	-0.284
WT1 exon 9 (Smith et al. 2023)	exonic	264	25	AVI − SpliceAI	-0.3183	-0.4453	-0.203
WT1 exon 9 (Smith et al. 2023)	exonic	264	25	AVI − SpliceAI masked	-0.1069	-0.23	0.0171
WT1 exon 9 (Smith et al. 2023)	exonic	264	25	AVI − CADD	0.1579	0.0821	0.2392
WT1 exon 9 (Smith et al. 2023)	exonic	264	25	AVI − phyloP 100-way	0.0675	-0.0934	0.2212
WT1 exon 9 (Smith et al. 2023)	exonic	264	25	AVI − Pangolin	0.1023	-0.109	0.3046
WT1 exon 9 (Smith et al. 2023)	exonic	264	25	AVI − SpliceAI2	-0.3326	-0.4602	-0.2182
MFASS (Chong et al. 2019), comparison dataset	exonic	13908	484	AVI − SpliceAI	-0.1598	-0.1967	-0.1254
MFASS (Chong et al. 2019), comparison dataset	exonic	13883	486	AVI − SpliceAI masked	-0.0519	-0.09	-0.0138
MFASS (Chong et al. 2019), comparison dataset	exonic	13979	487	AVI − CADD	0.0376	0.0231	0.0518
MFASS (Chong et al. 2019), comparison dataset	exonic	13979	487	AVI − phyloP 100-way	0.0795	0.0611	0.0992
MFASS (Chong et al. 2019), comparison dataset	exonic	13973	487	AVI − SpliceAI2	-0.1476	-0.1841	-0.1126
OpenSplice (Quarantani et al. 2026)	exonic	140703	80445	AVI − SpliceAI	-0.1545	-0.1823	-0.1237
OpenSplice (Quarantani et al. 2026)	exonic	140940	80891	AVI − SpliceAI masked	-0.0802	-0.1029	-0.0567
OpenSplice (Quarantani et al. 2026)	exonic	143016	82351	AVI − CADD	0.0247	0.0187	0.0304
OpenSplice (Quarantani et al. 2026)	exonic	143016	82351	AVI − phyloP 100-way	0.0393	0.0318	0.0472
OpenSplice (Quarantani et al. 2026)	exonic	143016	82351	AVI − SpliceAI2	-0.1655	-0.1915	-0.1381
OpenSplice, exons in genes with the developers' saturation genome editing benchmarks (reported separately)	exonic	6934	3138	AVI − SpliceAI	-0.0048	-0.0834	0.0902
OpenSplice, exons in genes with the developers' saturation genome editing benchmarks (reported separately)	exonic	6937	3140	AVI − SpliceAI masked	0.0118	-0.0475	0.1233
OpenSplice, exons in genes with the developers' saturation genome editing benchmarks (reported separately)	exonic	6940	3143	AVI − CADD	0.0385	0.0023	0.084
OpenSplice, exons in genes with the developers' saturation genome editing benchmarks (reported separately)	exonic	6940	3143	AVI − phyloP 100-way	0.0492	0.0073	0.0771
OpenSplice, exons in genes with the developers' saturation genome editing benchmarks (reported separately)	exonic	6940	3143	AVI − SpliceAI2	0.0256	-0.0633	0.1036
MST1R exon 11 (Braun et al. 2018)	intronic 3-50	431	229	AVI − SpliceAI	-0.0319	-0.0892	0.0214
MST1R exon 11 (Braun et al. 2018)	intronic 3-50	431	229	AVI − SpliceAI masked	0.0708	0.0097	0.1361
MST1R exon 11 (Braun et al. 2018)	intronic 3-50	431	229	AVI − CADD	-0.0128	-0.0497	0.0256
MST1R exon 11 (Braun et al. 2018)	intronic 3-50	431	229	AVI − phyloP 100-way	0.0348	-0.0097	0.0834
MST1R exon 11 (Braun et al. 2018)	intronic 3-50	431	229	AVI − Pangolin	0.0055	-0.0572	0.0653
MST1R exon 11 (Braun et al. 2018)	intronic 3-50	431	229	AVI − SpliceAI2	-0.0555	-0.1103	0.0027
COMPASS (Koplik et al. 2025)	intronic 3-50	12008	2698	AVI − SpliceAI	-0.0463	-0.0682	-0.0235
COMPASS (Koplik et al. 2025)	intronic 3-50	11863	2626	AVI − SpliceAI masked	0.0537	0.0218	0.0856
COMPASS (Koplik et al. 2025)	intronic 3-50	12036	2711	AVI − CADD	0.0957	0.0754	0.1166
COMPASS (Koplik et al. 2025)	intronic 3-50	12036	2711	AVI − phyloP 100-way	0.0898	0.0743	0.1052
COMPASS (Koplik et al. 2025)	intronic 3-50	12034	2709	AVI − SpliceAI2	-0.0674	-0.0874	-0.0491
CD19 exons 1–3 (Cortés-López et al. 2022)	intronic 3-50	599	60	AVI − SpliceAI	-0.0645	-0.1037	-0.0241
CD19 exons 1–3 (Cortés-López et al. 2022)	intronic 3-50	599	60	AVI − SpliceAI masked	0.1136	0.0411	0.1868
CD19 exons 1–3 (Cortés-López et al. 2022)	intronic 3-50	599	60	AVI − CADD	-0.0055	-0.047	0.0368
CD19 exons 1–3 (Cortés-López et al. 2022)	intronic 3-50	599	60	AVI − phyloP 100-way	0.0938	0.0459	0.1416
CD19 exons 1–3 (Cortés-López et al. 2022)	intronic 3-50	599	60	AVI − Pangolin	-0.0136	-0.0493	0.0212
CD19 exons 1–3 (Cortés-López et al. 2022)	intronic 3-50	599	60	AVI − SpliceAI2	-0.086	-0.1285	-0.047
POU1F1 exon 2 (Gergics et al. 2021)	intronic 3-50	277	20	AVI − SpliceAI	0.1009	0.0118	0.2043
POU1F1 exon 2 (Gergics et al. 2021)	intronic 3-50	277	20	AVI − SpliceAI masked	0.3251	0.1707	0.4908
POU1F1 exon 2 (Gergics et al. 2021)	intronic 3-50	277	20	AVI − CADD	-0.0042	-0.046	0.0277
POU1F1 exon 2 (Gergics et al. 2021)	intronic 3-50	277	20	AVI − phyloP 100-way	0.0706	0.0397	0.1049
POU1F1 exon 2 (Gergics et al. 2021)	intronic 3-50	277	20	AVI − Pangolin	0.0422	-0.0355	0.1328
POU1F1 exon 2 (Gergics et al. 2021)	intronic 3-50	277	20	AVI − SpliceAI2	0.0522	-0.018	0.1301
WT1 exon 9 (Smith et al. 2023)	intronic 3-50	210	11	AVI − SpliceAI	-0.0324	-0.0697	-0.0034
WT1 exon 9 (Smith et al. 2023)	intronic 3-50	210	11	AVI − SpliceAI masked	0.0589	-0.1075	0.2255
WT1 exon 9 (Smith et al. 2023)	intronic 3-50	210	11	AVI − CADD	0.3038	0.1429	0.479
WT1 exon 9 (Smith et al. 2023)	intronic 3-50	210	11	AVI − phyloP 100-way	0.1759	0.0443	0.306
WT1 exon 9 (Smith et al. 2023)	intronic 3-50	210	11	AVI − Pangolin	0.0327	-0.0766	0.2359
WT1 exon 9 (Smith et al. 2023)	intronic 3-50	210	11	AVI − SpliceAI2	-0.0363	-0.0726	-0.0075
MFASS (Chong et al. 2019), comparison dataset	intronic 3-50	12813	376	AVI − SpliceAI	-0.0157	-0.0416	0.0081
MFASS (Chong et al. 2019), comparison dataset	intronic 3-50	12819	376	AVI − SpliceAI masked	0.0649	0.0315	0.0997
MFASS (Chong et al. 2019), comparison dataset	intronic 3-50	12886	376	AVI − CADD	0.0541	0.032	0.076
MFASS (Chong et al. 2019), comparison dataset	intronic 3-50	12886	376	AVI − phyloP 100-way	0.0914	0.0679	0.1142
MFASS (Chong et al. 2019), comparison dataset	intronic 3-50	12882	376	AVI − SpliceAI2	-0.0292	-0.0552	-0.0039
OpenSplice (Quarantani et al. 2026)	intronic 3-50	111208	62091	AVI − SpliceAI	-0.0546	-0.0719	-0.0366
OpenSplice (Quarantani et al. 2026)	intronic 3-50	111984	62757	AVI − SpliceAI masked	0.0339	0.0168	0.0507
OpenSplice (Quarantani et al. 2026)	intronic 3-50	113601	63884	AVI − CADD	0.0526	0.0438	0.0626
OpenSplice (Quarantani et al. 2026)	intronic 3-50	113601	63884	AVI − phyloP 100-way	0.0651	0.0568	0.0735
OpenSplice (Quarantani et al. 2026)	intronic 3-50	113601	63884	AVI − SpliceAI2	-0.0581	-0.0734	-0.0436
OpenSplice, exons in genes with the developers' saturation genome editing benchmarks (reported separately)	intronic 3-50	5219	2087	AVI − SpliceAI	-0.0164	-0.1191	0.0816
OpenSplice, exons in genes with the developers' saturation genome editing benchmarks (reported separately)	intronic 3-50	5213	2085	AVI − SpliceAI masked	0.0398	-0.024	0.1261
OpenSplice, exons in genes with the developers' saturation genome editing benchmarks (reported separately)	intronic 3-50	5224	2091	AVI − CADD	0.0613	-0.0084	0.1113
OpenSplice, exons in genes with the developers' saturation genome editing benchmarks (reported separately)	intronic 3-50	5224	2091	AVI − phyloP 100-way	0.0514	0.0235	0.0777
OpenSplice, exons in genes with the developers' saturation genome editing benchmarks (reported separately)	intronic 3-50	5224	2091	AVI − SpliceAI2	-0.014	-0.0929	0.0605
COMPASS (Koplik et al. 2025)	intronic >50	5137	226	AVI − SpliceAI	0.0646	-0.0448	0.1649
COMPASS (Koplik et al. 2025)	intronic >50	5034	221	AVI − SpliceAI masked	0.088	-0.0098	0.1636
COMPASS (Koplik et al. 2025)	intronic >50	5169	228	AVI − CADD	-0.0017	-0.0323	0.0359
COMPASS (Koplik et al. 2025)	intronic >50	5169	228	AVI − phyloP 100-way	0.0495	0.0107	0.0859
COMPASS (Koplik et al. 2025)	intronic >50	5169	228	AVI − SpliceAI2	-0.0561	-0.1109	-0.006
OpenSplice (Quarantani et al. 2026)	intronic >50	31339	12471	AVI − SpliceAI	0.0262	0.0008	0.0507
OpenSplice (Quarantani et al. 2026)	intronic >50	31556	12642	AVI − SpliceAI masked	0.0283	0.0056	0.052
OpenSplice (Quarantani et al. 2026)	intronic >50	32018	12874	AVI − CADD	0.004	-0.0084	0.0169
OpenSplice (Quarantani et al. 2026)	intronic >50	32018	12874	AVI − phyloP 100-way	0.0232	0.012	0.0349
OpenSplice (Quarantani et al. 2026)	intronic >50	32018	12874	AVI − SpliceAI2	-0.0645	-0.085	-0.0435
OpenSplice, exons in genes with the developers' saturation genome editing benchmarks (reported separately)	intronic >50	1527	402	AVI − SpliceAI	0.0488	-0.0877	0.1337
OpenSplice, exons in genes with the developers' saturation genome editing benchmarks (reported separately)	intronic >50	1527	403	AVI − SpliceAI masked	0.0372	-0.0883	0.1223
OpenSplice, exons in genes with the developers' saturation genome editing benchmarks (reported separately)	intronic >50	1530	404	AVI − CADD	-0.0022	-0.0876	0.0423
OpenSplice, exons in genes with the developers' saturation genome editing benchmarks (reported separately)	intronic >50	1530	404	AVI − phyloP 100-way	0.0589	-0.0151	0.1224
OpenSplice, exons in genes with the developers' saturation genome editing benchmarks (reported separately)	intronic >50	1530	404	AVI − SpliceAI2	0.0407	-0.0997	0.1491

### Sheet: S16
Supplementary Table 16. Part 2 by position relative to the exon: pooled estimates (additional analysis)
DerSimonian–Laird estimates with Hartung–Knapp intervals and leave-one-out estimates per class. Each class pools a different set of datasets; classes were not tested against each other. Sets, regions, tools and abbreviations are defined on the Contents sheet.
Source: results/part2/by_position_pooled.json
position class	comparison	estimate	AUROC difference	95% low	95% high	Hartung–Knapp low	Hartung–Knapp high	I²	k	datasets
exonic	AVI − SpliceAI	pooled	-0.1607	-0.2415	-0.0799	-0.3049	-0.0164	0.912	6	MST1R exon 11, COMPASS, CD19 exons 1–3, POU1F1 exon 2, WT1 exon 9, OpenSplice
exonic	AVI − SpliceAI	leaving out MST1R exon 11	-0.1909	-0.2745	-0.1073	-0.3467	-0.0351
exonic	AVI − SpliceAI	leaving out COMPASS	-0.1743	-0.2861	-0.0624	-0.3644	0.0158
exonic	AVI − SpliceAI	leaving out CD19 exons 1–3	-0.1795	-0.2702	-0.0888	-0.3587	-0.0003
exonic	AVI − SpliceAI	leaving out POU1F1 exon 2	-0.1199	-0.1847	-0.0551	-0.252	0.0123
exonic	AVI − SpliceAI	leaving out WT1 exon 9	-0.1363	-0.2201	-0.0524	-0.2986	0.026
exonic	AVI − SpliceAI	leaving out OpenSplice	-0.1641	-0.2884	-0.0398	-0.359	0.0308
exonic	AVI − SpliceAI masked	pooled	-0.0919	-0.1584	-0.0254	-0.2108	0.027	0.886	6	MST1R exon 11, COMPASS, CD19 exons 1–3, POU1F1 exon 2, WT1 exon 9, OpenSplice
exonic	AVI − SpliceAI masked	leaving out MST1R exon 11	-0.1084	-0.1826	-0.0341	-0.254	0.0372
exonic	AVI − SpliceAI masked	leaving out COMPASS	-0.1089	-0.2041	-0.0137	-0.2619	0.0442
exonic	AVI − SpliceAI masked	leaving out CD19 exons 1–3	-0.1022	-0.1772	-0.0271	-0.2542	0.0498
exonic	AVI − SpliceAI masked	leaving out POU1F1 exon 2	-0.0505	-0.0874	-0.0137	-0.0955	-0.0056
exonic	AVI − SpliceAI masked	leaving out WT1 exon 9	-0.09	-0.1631	-0.0168	-0.2436	0.0637
exonic	AVI − SpliceAI masked	leaving out OpenSplice	-0.0969	-0.2081	0.0143	-0.2575	0.0638
exonic	AVI − CADD	pooled	0.0056	-0.0251	0.0363	-0.0821	0.0933	0.934	6	MST1R exon 11, COMPASS, CD19 exons 1–3, POU1F1 exon 2, WT1 exon 9, OpenSplice
exonic	AVI − CADD	leaving out MST1R exon 11	0.0033	-0.0319	0.0385	-0.114	0.1206
exonic	AVI − CADD	leaving out COMPASS	0.0047	-0.0553	0.0647	-0.1233	0.1327
exonic	AVI − CADD	leaving out CD19 exons 1–3	0.0074	-0.027	0.0417	-0.1088	0.1236
exonic	AVI − CADD	leaving out POU1F1 exon 2	0.0265	0.0108	0.0423	-0.0113	0.0644
exonic	AVI − CADD	leaving out WT1 exon 9	-0.0086	-0.0388	0.0217	-0.0944	0.0773
exonic	AVI − CADD	leaving out OpenSplice	0.0059	-0.0571	0.069	-0.123	0.1349
exonic	AVI − phyloP 100-way	pooled	0.0408	0.034	0.0475	0.0327	0.0489	0	6	MST1R exon 11, COMPASS, CD19 exons 1–3, POU1F1 exon 2, WT1 exon 9, OpenSplice
exonic	AVI − phyloP 100-way	leaving out MST1R exon 11	0.0415	0.0346	0.0483	0.0338	0.0492
exonic	AVI − phyloP 100-way	leaving out COMPASS	0.0384	0.0309	0.0459	0.0308	0.046
exonic	AVI − phyloP 100-way	leaving out CD19 exons 1–3	0.0409	0.0333	0.0484	0.0302	0.0515
exonic	AVI − phyloP 100-way	leaving out POU1F1 exon 2	0.0411	0.0343	0.0479	0.0319	0.0503
exonic	AVI − phyloP 100-way	leaving out WT1 exon 9	0.0408	0.0337	0.0479	0.0308	0.0508
exonic	AVI − phyloP 100-way	leaving out OpenSplice	0.0455	0.0316	0.0593	0.0268	0.0641
exonic	AVI − Pangolin	pooled	-0.1084	-0.307	0.0901	-0.4221	0.2053	0.944	4	MST1R exon 11, CD19 exons 1–3, POU1F1 exon 2, WT1 exon 9
exonic	AVI − Pangolin	leaving out MST1R exon 11	-0.1216	-0.3904	0.1472	-0.7186	0.4753
exonic	AVI − Pangolin	leaving out CD19 exons 1–3	-0.1221	-0.3895	0.1453	-0.7185	0.4742
exonic	AVI − Pangolin	leaving out POU1F1 exon 2	-0.0456	-0.1068	0.0155	-0.1832	0.092
exonic	AVI − Pangolin	leaving out WT1 exon 9	-0.165	-0.383	0.0531	-0.6149	0.2849
exonic	AVI − SpliceAI2	pooled	-0.1984	-0.3016	-0.0951	-0.3594	-0.0373	0.9	5	MST1R exon 11, COMPASS, CD19 exons 1–3, POU1F1 exon 2, WT1 exon 9
exonic	AVI − SpliceAI2	leaving out MST1R exon 11	-0.2259	-0.3493	-0.1024	-0.4357	-0.0161
exonic	AVI − SpliceAI2	leaving out COMPASS	-0.2173	-0.3649	-0.0697	-0.4486	0.014
exonic	AVI − SpliceAI2	leaving out CD19 exons 1–3	-0.2245	-0.3543	-0.0947	-0.4405	-0.0084
exonic	AVI − SpliceAI2	leaving out POU1F1 exon 2	-0.1509	-0.2257	-0.076	-0.3114	0.0097
exonic	AVI − SpliceAI2	leaving out WT1 exon 9	-0.1703	-0.2805	-0.0602	-0.3691	0.0284
intronic 3-50	AVI − SpliceAI	pooled	-0.0414	-0.0621	-0.0206	-0.0772	-0.0055	0.562	6	MST1R exon 11, COMPASS, CD19 exons 1–3, POU1F1 exon 2, WT1 exon 9, OpenSplice
intronic 3-50	AVI − SpliceAI	leaving out MST1R exon 11	-0.0417	-0.0651	-0.0184	-0.0893	0.0058
intronic 3-50	AVI − SpliceAI	leaving out COMPASS	-0.0364	-0.0658	-0.0069	-0.0927	0.02
intronic 3-50	AVI − SpliceAI	leaving out CD19 exons 1–3	-0.0362	-0.0603	-0.0122	-0.0828	0.0104
intronic 3-50	AVI − SpliceAI	leaving out POU1F1 exon 2	-0.0492	-0.061	-0.0374	-0.0621	-0.0363
intronic 3-50	AVI − SpliceAI	leaving out WT1 exon 9	-0.0422	-0.0672	-0.0172	-0.0926	0.0083
intronic 3-50	AVI − SpliceAI	leaving out OpenSplice	-0.0339	-0.0629	-0.0049	-0.0886	0.0208
intronic 3-50	AVI − SpliceAI masked	pooled	0.0758	0.0343	0.1173	-0.0002	0.1517	0.719	6	MST1R exon 11, COMPASS, CD19 exons 1–3, POU1F1 exon 2, WT1 exon 9, OpenSplice
intronic 3-50	AVI − SpliceAI masked	leaving out MST1R exon 11	0.08	0.0304	0.1295	-0.0258	0.1857
intronic 3-50	AVI − SpliceAI masked	leaving out COMPASS	0.0967	0.0297	0.1637	-0.0236	0.217
intronic 3-50	AVI − SpliceAI masked	leaving out CD19 exons 1–3	0.0679	0.024	0.1118	-0.027	0.1628
intronic 3-50	AVI − SpliceAI masked	leaving out POU1F1 exon 2	0.0511	0.028	0.0741	0.0194	0.0827
intronic 3-50	AVI − SpliceAI masked	leaving out WT1 exon 9	0.078	0.0338	0.1222	-0.018	0.174
intronic 3-50	AVI − SpliceAI masked	leaving out OpenSplice	0.1001	0.0395	0.1606	-0.0101	0.2103
intronic 3-50	AVI − CADD	pooled	0.0403	0.0016	0.0789	-0.0405	0.121	0.907	6	MST1R exon 11, COMPASS, CD19 exons 1–3, POU1F1 exon 2, WT1 exon 9, OpenSplice
intronic 3-50	AVI − CADD	leaving out MST1R exon 11	0.0514	0.0104	0.0924	-0.0473	0.1502
intronic 3-50	AVI − CADD	leaving out COMPASS	0.0273	-0.019	0.0737	-0.077	0.1317
intronic 3-50	AVI − CADD	leaving out CD19 exons 1–3	0.0497	0.0075	0.092	-0.0524	0.1518
intronic 3-50	AVI − CADD	leaving out POU1F1 exon 2	0.05	0.0076	0.0924	-0.0526	0.1526
intronic 3-50	AVI − CADD	leaving out WT1 exon 9	0.0287	-0.008	0.0653	-0.0309	0.0883
intronic 3-50	AVI − CADD	leaving out OpenSplice	0.0465	-0.0188	0.1118	-0.0839	0.1769
intronic 3-50	AVI − phyloP 100-way	pooled	0.0746	0.0569	0.0923	0.0493	0.0999	0.619	6	MST1R exon 11, COMPASS, CD19 exons 1–3, POU1F1 exon 2, WT1 exon 9, OpenSplice
intronic 3-50	AVI − phyloP 100-way	leaving out MST1R exon 11	0.079	0.0609	0.097	0.0541	0.1039
intronic 3-50	AVI − phyloP 100-way	leaving out COMPASS	0.068	0.0498	0.0862	0.0388	0.0972
intronic 3-50	AVI − phyloP 100-way	leaving out CD19 exons 1–3	0.0724	0.0532	0.0917	0.0411	0.1037
intronic 3-50	AVI − phyloP 100-way	leaving out POU1F1 exon 2	0.0756	0.0541	0.0971	0.0403	0.1109
intronic 3-50	AVI − phyloP 100-way	leaving out WT1 exon 9	0.0729	0.0562	0.0896	0.0493	0.0964
intronic 3-50	AVI − phyloP 100-way	leaving out OpenSplice	0.079	0.0554	0.1027	0.0418	0.1163
intronic 3-50	AVI − Pangolin	pooled	-0.0015	-0.03	0.027	-0.0366	0.0336	0	4	MST1R exon 11, CD19 exons 1–3, POU1F1 exon 2, WT1 exon 9
intronic 3-50	AVI − Pangolin	leaving out MST1R exon 11	-0.0034	-0.0355	0.0287	-0.0677	0.0608
intronic 3-50	AVI − Pangolin	leaving out CD19 exons 1–3	0.0199	-0.0276	0.0673	-0.0327	0.0724
intronic 3-50	AVI − Pangolin	leaving out POU1F1 exon 2	-0.0074	-0.0377	0.023	-0.0412	0.0264
intronic 3-50	AVI − Pangolin	leaving out WT1 exon 9	-0.0026	-0.0315	0.0263	-0.0586	0.0534
intronic 3-50	AVI − SpliceAI2	pooled	-0.0482	-0.0794	-0.0169	-0.1036	0.0073	0.692	5	MST1R exon 11, COMPASS, CD19 exons 1–3, POU1F1 exon 2, WT1 exon 9
intronic 3-50	AVI − SpliceAI2	leaving out MST1R exon 11	-0.0453	-0.083	-0.0076	-0.1279	0.0372
intronic 3-50	AVI − SpliceAI2	leaving out COMPASS	-0.0382	-0.0836	0.0071	-0.1246	0.0481
intronic 3-50	AVI − SpliceAI2	leaving out CD19 exons 1–3	-0.0375	-0.0748	-0.0001	-0.1111	0.0362
intronic 3-50	AVI − SpliceAI2	leaving out POU1F1 exon 2	-0.0615	-0.0805	-0.0426	-0.0923	-0.0308
intronic 3-50	AVI − SpliceAI2	leaving out WT1 exon 9	-0.0497	-0.0904	-0.009	-0.136	0.0366
intronic >50	AVI − SpliceAI	pooled	0.0282	0.0041	0.0524	-0.0808	0.1372	0	2	COMPASS, OpenSplice
intronic >50	AVI − SpliceAI masked	pooled	0.0431	-0.0075	0.0938	-0.2852	0.3714	0.415	2	COMPASS, OpenSplice
intronic >50	AVI − CADD	pooled	0.0034	-0.0087	0.0154	-0.0205	0.0272	0	2	COMPASS, OpenSplice
intronic >50	AVI − phyloP 100-way	pooled	0.0293	0.0075	0.0512	-0.1123	0.1709	0.366	2	COMPASS, OpenSplice
intronic >50	AVI − SpliceAI2	pooled	-0.0561	-0.1078	-0.0044			0	1	COMPASS

### Sheet: S17
Supplementary Table 17. COMPASS without its ExAC subset (additional analysis) and the ClinVar check of its random variants
Added after a review comparing the manuscript with the analysis code; defined in the repository before it was computed. The ExAC subset was chosen by the COMPASS authors by presence in a population database. Its own estimate is descriptive and is not pooled on its own; its variants are part of COMPASS in the planned pooled estimate (Supplementary Table 12) and are left out only in the additional pooled estimate here. The random variants are the authors' random label minus alleles present in the ClinVar release of 2025-06-15; the ClinVar check, on labels alone, shows that none of them was in the ClinVar summaries of July 2024 or July 2025, and that those analysed and present in October 2026 carry no P/LP or B/LB classification. Counts beside each AUROC are the variants that tool scored. Sets, regions, tools and abbreviations are defined on the Contents sheet.
Source: results/part2/compass_subsets_*.tsv/json; results/part2/compass_clinvar_check.json
part	quantity	splice-altering	other	value	95% low	95% high	Hartung–Knapp low	Hartung–Knapp high	k
COMPASS without its ExAC subset	AUROC, AVI	5850	22379	0.6992	0.6785	0.7193
COMPASS without its ExAC subset	AUROC, SpliceAI	5831	22328	0.7563	0.7273	0.7832
COMPASS without its ExAC subset	AUROC, SpliceAI masked	5700	22112	0.6649	0.6375	0.6941
COMPASS without its ExAC subset	AUROC, CADD	5850	22379	0.6395	0.6176	0.6616
COMPASS without its ExAC subset	AUROC, phyloP 100-way	5850	22379	0.6271	0.6042	0.6487
COMPASS ExAC subset (descriptive)	AUROC, AVI	1208	2522	0.5908	0.5682	0.6128
COMPASS ExAC subset (descriptive)	AUROC, SpliceAI	1173	2460	0.6846	0.6557	0.7109
COMPASS ExAC subset (descriptive)	AUROC, SpliceAI masked	1173	2469	0.594	0.5703	0.6181
COMPASS ExAC subset (descriptive)	AUROC, CADD	1208	2522	0.5581	0.5352	0.5822
COMPASS ExAC subset (descriptive)	AUROC, phyloP 100-way	1213	2533	0.5293	0.5063	0.5535
COMPASS without its ExAC subset	AUROC difference, AVI − SpliceAI	5831	22328	-0.0572	-0.0831	-0.03
COMPASS without its ExAC subset	AUROC difference, AVI − SpliceAI masked	5700	22112	0.0333	0.0032	0.0621
COMPASS without its ExAC subset	AUROC difference, AVI − CADD	5850	22379	0.0598	0.047	0.0727
COMPASS without its ExAC subset	AUROC difference, AVI − phyloP 100-way	5850	22379	0.0721	0.0584	0.087
COMPASS ExAC subset (descriptive)	AUROC difference, AVI − SpliceAI	1173	2460	-0.0893	-0.1177	-0.0591
COMPASS ExAC subset (descriptive)	AUROC difference, AVI − SpliceAI masked	1173	2469	-0.0001	-0.0291	0.029
COMPASS ExAC subset (descriptive)	AUROC difference, AVI − CADD	1208	2522	0.0327	0.02	0.0445
COMPASS ExAC subset (descriptive)	AUROC difference, AVI − phyloP 100-way	1208	2522	0.06	0.0455	0.0745
pooled over the main datasets with COMPASS without its ExAC subset	AUROC difference, AVI − SpliceAI			-0.0886	-0.1299	-0.0473	-0.1589	-0.0183	6
pooled over the main datasets with COMPASS without its ExAC subset	AUROC difference, AVI − SpliceAI masked			0.0026	-0.0206	0.0258	-0.0249	0.0301	6
ClinVar check (labels only, no scores)	all variants present in the ClinVar summary of July 2024: random-labelled 0; ExAC subset 244
ClinVar check (labels only, no scores)	all variants present in the ClinVar summary of July 2025: random-labelled 0; ExAC subset 299
ClinVar check (labels only, no scores)	all variants present in the ClinVar summary of October 2026: random-labelled 293; ExAC subset 405
ClinVar check (labels only, no scores)	analysed variants present in the ClinVar summary of July 2024: random-labelled 0; ExAC subset 244
ClinVar check (labels only, no scores)	analysed variants present in the ClinVar summary of July 2025: random-labelled 0; ExAC subset 299
ClinVar check (labels only, no scores)	analysed variants present in the ClinVar summary of October 2026: random-labelled 196; ExAC subset 387
ClinVar check (labels only, no scores)	analysed random-labelled variants present in October 2026, ClinVar classification: Uncertain significance 146; Conflicting classifications of pathogenicity 2; no classification 48
ClinVar check (labels only, no scores)	totals: random-labelled 28,477 (28,229 analysed); ExAC subset 3,769 (3,746 analysed)
